# Impact of Human Genetic Variation Underlying Resistance to Antigen-Specific Immunotherapy

**DOI:** 10.1101/2025.05.02.651174

**Authors:** Romina Marone, Erblin Asllanaj, Giuseppina Capoferri, Torsten Schwede, Lukas T. Jeker, Rosalba Lepore

**Affiliations:** Department of Biomedicine, University Hospital Basel and University of Basel, Hebelstrasse 20, CH-4031 Basel, Switzerland; Transplantation Immunology & Nephrology, University Hospital Basel, Petersgraben 4, CH-4031 Basel, Switzerland; Biozentrum, University of Basel, Spitalstrasse 41, CH-4056 Basel, Switzerland; SIB Swiss Institute of Bioinformatics, Spitalstrasse 41, CH-4056 Basel, Switzerland; Innovation Focus Cell Therapies, University Hospital Basel, Petersgraben 4, CH-4031 Basel, Switzerland

**Keywords:** antigen, antibody, immunotherapy, human genetic diversity, single nucleotide variant

## Abstract

Monoclonal antibodies have transformed the therapeutic landscape across oncology, immunology, and infectious diseases by enabling high-affinity, antigen-specific targeting, e.g. to neutralize soluble molecules, block cellular interactions or deplete cells. While high specificity is critical for safety, it may confer an inherent susceptibility to even minor variations within the target epitope. Here, we present the first systematic study investigating the impact of natural single nucleotide variants on antigen recognition by therapeutic monoclonal antibodies, both approved and in clinical development. For every antibody analysed, we identified genetic variants within or near the antibody-antigen interface, a subset of which are predicted to disrupt antigen recognition. Experimental studies corroborated the impact of select variants for four different antigens, revealing complete loss of antibody binding in some cases. As a consequence, a human breast cancer cell line overexpressing ErbB2 but engineered to carry the ErbB2^P594H^ variant, was completely resistant to killing even by highly potent clinical antibody-drug conjugates (ADCs). These findings suggest that natural variants can confer primary resistance to antibody-based therapies, with critical implications for treatment outcomes, patient management and safety, particularly in the context of potent modalities such as ADCs. Notably, individual resistance-associated variants, while globally rare, are enriched in specific populations, underscoring the importance of accounting for genetic diversity in both drug development and clinical decision-making.

**One sentence summary:** Naturally occurring genetic variants in human therapeutic target antigens can affect binding by almost any therapeutic antibody.

## Supplementary material for "Impact of Human Genetic Variation Underlying Resistance to Antigen-Specific Immunotherapy": Data File S2

### Sheet: Sheet1
Data File S2: computational analysis of SNV-Associated amino acid variants
Therapeutic	Uniprot ID	Uniprot Name	Position	Ref	Alt	Entropy	Consurf	Polyphen_score	Sift_score	Disease	Variant_id	Mean_fold_ag	Mean_fold_ab-ag	Mean_rsa_ag	Mean_rsa_ab-ag	Var	AFMScore	AFMClass
Abciximab	P05106	ITB3	152	D	A	0.311172	7	0.874	0	FALSE	CA8622962, rs750179673	-0.867823	-4.6217	41.7889	0.661583	D152A	0.8824	pathogenic
Abciximab	P05106	ITB3	155	W	R	0.73638	4	0	0.5	FALSE	rs755870519, CA8622963	-0.932796	0.71149	74.7527	23.8822	W155R	0.0736	benign
Abciximab	P05106	ITB3	156	S	G	0.663621	6	0.036	0.06	FALSE	rs780010801, CA8622964	0.573964	0.490761	25.8154	24.6981	S156G	0.1294	benign
Abciximab	P05106	ITB3	158	Q	R	0.616368	7	0.003	1	FALSE	CA8622965, rs748901429	-0.257125	-0.163261	24.8384	18.7637	Q158R	0.1182	benign
Abciximab	P05106	ITB3	197	E	A	0.685548	6	0.147	0.01	FALSE	CA400023285, rs1598690169	0.644054	0.202172	49.513	29.2929	E197A	0.0912	benign
Abciximab	P05106	ITB3	201	N	K	0.557065	7	0.998	0.01	FALSE	CA400023315, rs1216762390	0.0676514	0.551287	17.4524	4.04357	N201K	0.9113	pathogenic
Abciximab	P05106	ITB3	203	C	Y	0.248022	9	1	0	FALSE	rs749710272, CA8622993	8.44677	17.8754	0.206118	0	C203Y	0.9985	pathogenic
Abciximab	P05106	ITB3	204	Y	C	0.842052	3	0.972	0.03	FALSE	rs768860879, CA8622994	1.60537	4.17801	41.0764	4.46277	Y204C	0.3143	benign
Abciximab	P05106	ITB3	205	D	E	0.802052	1	0	0.6	FALSE	rs779166548, CA8623012	-0.806576	-0.242143	33.5551	28.1914	D205E	0.1209	benign
Abciximab	P05106	ITB3	210	C	S	0.205508	9	NA	NA	TRUE	RCV001225284, rs2065102210	4.35361	3.88453	9.39004	8.62024	C210S	0.9984	pathogenic
Abciximab	P05106	ITB3	237	S	R	0.878116	1	0.003	0.89	FALSE	rs779306732, CA8623030	-0.936795	-1.34182	34.9248	24.6446	S237R	0.1483	benign
Abciximab	P05106	ITB3	361	M	V	0.846259	2	0	0.19	FALSE	rs201786330, CA291225432	0.813337	0.877118	85.697	46.0123	M361V	0.0615	benign
Abciximab	P05106	ITB3	362	D	N	0.352736	8	0.007	0.09	FALSE	CA8623143, rs150029332	-0.29566	0.579708	38.9688	9.11702	D362N	0.1239	benign
Abciximab	P08514	ITA2B	150	T	A	0.88087	2	0	0.76	FALSE	CA399805963, rs1474292593	-0.223362	-0.857756	108.309	75.8649	T150A	0.0716	benign
Abciximab	P08514	ITA2B	184	R	H	0.871122	1	0	0.26	FALSE	CA8603443, rs752291386	0.637689	-0.141046	51.1401	37.0577	R184H	0.0768	benign
Abciximab	P08514	ITA2B	184	R	L	0.871122	1	0	0.26	FALSE	CA290955675, rs752291386	-0.692738	-0.876294	51.1401	37.0577	R184L	0.1291	benign
Abciximab	P08514	ITA2B	187	V	A	0.921258	1	NA	NA	TRUE	RCV001126257, rs2048639767	0.125581	0.303158	58.372	30.5125	V187A	0.0692	benign
Abciximab	P08514	ITA2B	187	V	M	0.921258	1	0.069	0.1	FALSE	CA8603441, rs758950072	-0.777656	-0.519955	58.372	30.5125	V187M	0.1057	benign
Abciximab	P08514	ITA2B	188	E	G	0.847956	1	0	0.28	FALSE	CA8603439, rs766007044	0.22293	0.345175	61.8396	46.6186	E188G	0.0946	benign
Abciximab	P08514	ITA2B	188	E	K	0.847956	1	0	0.94	FALSE	rs776247029, CA8603440	-0.418332	-0.055013	61.8396	46.6186	E188K	0.0774	benign
Abciximab	P08514	ITA2B	190	D	Y	0.856125	1	0	0.19	FALSE	CA8603438, rs760628289	-0.0431729	-0.142939	86.3052	55.415	D190Y	0.0829	benign
Abelacimab	P03951	FA11	415	L	P	0.886931	1	0.994	0.01	FALSE	rs750789555, CA3163930	10.6389	10.641	7.64886	6.05393	L415P	0.7595	pathogenic
Abelacimab	P03951	FA11	416	C	Y	0.074555	9	0.997	0	TRUE	rs779802284, CA3163932, RCV000411689	20.9269	22.2061	2.05695	0.227443	C416Y	0.9662	pathogenic
Abelacimab	P03951	FA11	431	H	R	0.181465	9	1	128.4	FALSE	TCGA novel	0.0406524	5.19006	21.0225	0.587684	H431R	0.8298	pathogenic
Abelacimab	P03951	FA11	473	K	N	0.802904	1	0.009	0.08	FALSE	CA358943493, rs1305611614	-1.01996	-0.384894	83.3778	65.6785	K473N	0.1588	benign
Abelacimab	P03951	FA11	473	K	T	0.802904	1	1	128.4	FALSE	TCGA novel	-0.57613	-0.364721	83.3778	65.6785	K473T	0.0922	benign
Abelacimab	P03951	FA11	474	M	T	0.963254	1	0	0.54	FALSE	rs1202670074, CA358943503	-0.771369	0.32473	56.2314	16.0595	M474T	0.0984	benign
Abelacimab	P03951	FA11	522	R	K	0.750123	5	0.125	0.42	FALSE	rs866758594, CA112104384	1.02349	1.30245	34.4681	15.7749	R522K	0.0919	benign
Abelacimab	P03951	FA11	526	D	E	0.763719	6	NA	NA	TRUE	RCV000059016, rs281875263, CA219124, VAR_067952	0.314322	0.92641	36.6356	23.8292	D526E	0.2669	benign
Abelacimab	P03951	FA11	526	D	G	0.763719	6	0	1	FALSE	rs1268024334, CA358945446	1.10364	1.53985	36.6356	23.8292	D526G	0.0768	benign
Abelacimab	P03951	FA11	526	D	Y	0.763719	6	1	128.4	FALSE	TCGA novel	0.640997	1.61386	36.6356	23.8292	D526Y	0.2455	benign
Abelacimab	P03951	FA11	548	R	K	0.957826	2	0.001	0.26	FALSE	rs986553535, CA112105461	0.481726	0.289255	38.9777	33.5064	R548K	0.0909	benign
Abelacimab	P03951	FA11	570	A	G	0.648939	8	0.127	0	TRUE	RCV001277777, rs760485042, CA3164077	-0.141136	-0.138014	103.157	103.157	A570G	0.4073	ambiguous
Abelacimab	P03951	FA11	570	A	T	0.648939	8	0.019	0.07	FALSE	rs775585859, CA3164076	0.133589	0.137994	103.157	103.157	A570T	0.1503	benign
Abelacimab	P03951	FA11	575	S	L	0.254166	9	NA	NA	TRUE	COSM1671466, RCV000454166, CA219128, RCV000059019, rs281875250, VAR_067953	-1.95618	-0.200294	8.55409	1.71592	S575L	0.7974	pathogenic
Abelacimab	P03951	FA11	594	S	R	0.177508	9	NA	NA	TRUE	CA121761, rs28934609, RCV000012675, VAR_012096	4.98676	4.96984	9.63807	3.56327	S594R	0.9905	pathogenic
Abelacimab	P03951	FA11	595	W	L	0.55861	8	1	0	FALSE	CA358946090, rs764457412	2.15476	1.70265	12.6256	4.20475	W595L	0.8798	pathogenic
Abelacimab	P03951	FA11	595	W	R	0.55861	8	1	0	FALSE	CA3164122, rs760837043	3.80958	3.90404	12.6256	4.20475	W595R	0.9622	pathogenic
Abelacimab	P03951	FA11	596	G	D	0.298269	9	1	0	FALSE	rs754378630, CA3164124	22.387	22.8337	21.9383	3.42882	G596D	0.8885	pathogenic
Abelacimab	P03951	FA11	597	E	K	0.966919	7	NA	NA	TRUE	RCV000671144, RCV000059020, VAR_067954, CA219130, rs281875251	0.907594	-0.314728	45.159	18.7562	E597K	0.2326	benign
Abelacimab	P03951	FA11	602	R	K	0.844091	3	0	0.91	FALSE	CA358946189, rs1283388722	0.0137167	-0.0440219	101.812	95.8619	R602K	0.0719	benign
Abelacimab	P03951	FA11	604	R	P	0.920173	4	0.894	0.01	FALSE	CA358946208, rs1239471962	-0.603476	-0.82638	41.5099	23.7187	R604P	0.7861	pathogenic
Abelacimab	P03951	FA11	604	R	Q	0.920173	4	0.023	1	FALSE	CA358946209, rs1239471962	1.3666	1.8327	41.5099	23.7187	R604Q	0.0909	benign
Abelacimab	P03951	FA11	604	R	W	0.920173	4	0.96	0	FALSE	rs779679525, CA3164129	1.99873	1.43464	41.5099	23.7187	R604W	0.1175	benign
Aducanumab	P05067	A4	673	A	G	0.697781	5	0.477	0.1	FALSE	CA409806410, rs193922916	-0.0422442	-0.0420622	141.944	127.012	A673G	0.1354	benign
Aducanumab	P05067	A4	673	A	T	0.697781	5	0.085	0.48	TRUE	CA130092, RCV000030774, RCV000084558, rs63750847	0.190086	0.225482	141.944	127.012	A673T	0.0709	benign
Aducanumab	P05067	A4	673	A	V	0.697781	5	0.391	0.27	TRUE	RCV000019734, CA258118, rs193922916	0.33013	0.362505	141.944	127.012	A673V	0.1348	benign
Aducanumab	P05067	A4	674	E	G	0.553872	4	0.962	0.09	FALSE	CA409806402, rs1555890531	0.760546	0.179366	97.8385	47.7571	E674G	0.2188	benign
Aducanumab	P05067	A4	674	E	K	0.553872	4	0.917	0.14	FALSE	rs752361848, CA319103437	0.81292	0.252058	97.8385	47.7571	E674K	0.2915	benign
Aducanumab	P05067	A4	674	E	Q	0.553872	4	0.974	0.07	FALSE	CA9987094, rs752361848	0.477283	-0.0305496	97.8385	47.7571	E674Q	0.2304	benign
Aducanumab	P05067	A4	675	F	I	0.856457	1	0.668	0.57	FALSE	rs767144744, CA9987093	0.17917	2.35346	81.4712	2.57359	F675I	0.1155	benign
Aducanumab	P05067	A4	676	R	L	0.703385	4	0.952	0.17	FALSE	rs559207950, CA319103425	0.523293	-0.143791	90.1073	58.7738	R676L	0.2413	benign
Aducanumab	P05067	A4	676	R	Q	0.703385	4	0.328	0.37	FALSE	rs559207950, CA9987092	-0.120212	-0.24292	90.1073	58.7738	R676Q	0.0909	benign
Aducanumab	P05067	A4	677	H	Q	0.629268	3	0.097	0.83	FALSE	rs1047158776, CA319103401	-0.192432	1.24302	80.2353	4.07014	H677Q	0.0878	benign
Aducanumab	P05067	A4	677	H	R	0.629268	3	0.783	0.96	FALSE	rs63749953, RCV000084559, CA225502	-0.13336	2.7475	80.2353	4.07014	H677R	0.0689	benign
Aducanumab	P05067	A4	678	D	E	0.68472	3	0.904	0.12	FALSE	CA409806347, rs1166190953	0.0308761	-0.00917904	136.081	113.009	D678E	0.1181	benign
Aducanumab	P05067	A4	678	D	H	0.68472	3	0.99	0.16	FALSE	RCV000516562, rs63750064, CA409806357	-0.0341228	0.790925	136.081	113.009	D678H	0.2073	benign
Aducanumab	P05067	A4	678	D	N	0.68472	3	NA	NA	TRUE	CA225504, rs63750064, VAR_044424, RCV000084560	0.017886	0.837482	136.081	113.009	D678N	0.1047	benign
Afasevikumab	Q96PD4	IL17F	72	R	C	0.94878	2	0.768	0.16	FALSE	CA3854423, rs764500129, COSM742549	1.90489	3.61099	45.3703	12.3851	R72C	0.3477	ambiguous
Afasevikumab	Q96PD4	IL17F	72	R	H	0.94878	2	0.001	1	TRUE	CA3854421, RCV001220305, rs144854652	1.78886	3.68052	45.3703	12.3851	R72H	0.0914	benign
Afasevikumab	Q96PD4	IL17F	72	R	P	0.94878	2	0.003	0.39	FALSE	rs144854652, CA3854422	2.85235	5.91653	45.3703	12.3851	R72P	0.1492	benign
Afasevikumab	Q96PD4	IL17F	77	R	C	0.337071	8	0.999	0	FALSE	rs770953888, CA3854417	2.98877	9.49732	26.8985	12.8062	R77C	0.8553	pathogenic
Afasevikumab	Q96PD4	IL17F	77	R	H	0.337071	8	0.999	0	FALSE	rs371280410, CA3854416	3.47106	8.00115	26.8985	12.8062	R77H	0.5008	ambiguous
Afasevikumab	Q96PD4	IL17F	77	R	S	0.337071	8	0.98	0	FALSE	rs770953888, CA364444910	3.55487	9.64387	26.8985	12.8062	R77S	0.9358	pathogenic
Afasevikumab	Q96PD4	IL17F	101	Q	H	0.759054	3	0.046	0.04	FALSE	CA3854384, rs751817035	0.610043	0.53141	34.0441	34.0441	Q101H	0.2394	benign
Afasevikumab	Q96PD4	IL17F	102	C	G	0	9	1	52872.4	FALSE	TCGA novel	9.52187	9.47693	26.5552	24.3111	C102G	0.9664	pathogenic
Afasevikumab	Q96PD4	IL17F	103	R	G	0.491506	7	0.891	0	FALSE	rs1377247662, CA364444735	2.76447	2.72331	56.2446	56.2446	R103G	0.3892	ambiguous
Afasevikumab	Q96PD4	IL17F	103	R	K	0.491506	7	0.784	0.01	FALSE	rs766577007, CA3854383	0.393278	0.430553	56.2446	56.2446	R103K	0.1127	benign
Afasevikumab	Q96PD4	IL17F	103	R	S	0.491506	7	0.326	0.08	FALSE	CA138968906, rs200163061	0.957781	0.877536	56.2446	56.2446	R103S	0.5587	ambiguous
Afasevikumab	Q96PD4	IL17F	105	L	S	0.851021	3	0.027	0.71	FALSE	rs750479457, CA3854381	-0.503743	4.51402	81.3001	11.19	L105S	0.0953	benign
Afasevikumab	Q96PD4	IL17F	105	L	W	0.851021	3	0.933	0.18	FALSE	CA138968892, rs750479457	1.0324	12.8435	81.3001	11.19	L105W	0.119	benign
Afasevikumab	Q96PD4	IL17F	109	N	K	0.736493	5	0.97	0	FALSE	rs760533244, CA3854376	1.62572	2.68429	42.2831	37.6914	N109K	0.9431	pathogenic
Afasevikumab	Q96PD4	IL17F	110	A	T	0.870701	4	0.662	0.05	FALSE	CA364444692, rs1336851608	0.404899	0.304039	77.5356	59.4043	A110T	0.1304	benign
Afasevikumab	Q96PD4	IL17F	113	K	R	0.808476	2	0.147	0.03	FALSE	CA364444668, rs1373159988	0.196819	0.230845	26.3334	22.2441	K113R	0.0829	benign
Afasevikumab	Q96PD4	IL17F	115	D	A	0.543525	8	0.975	0	FALSE	CA364444654, rs1440341556	2.98527	3.69229	33.2191	6.25453	D115A	0.7649	pathogenic
Afasevikumab	Q96PD4	IL17F	115	D	E	0.543525	8	0.532	0.06	FALSE	rs137981743, CA3854373	2.39326	1.6107	33.2191	6.25453	D115E	0.6863	pathogenic
Afasevikumab	Q96PD4	IL17F	115	D	H	0.543525	8	0.996	0	FALSE	rs775060397, CA3854375	3.08008	5.71661	33.2191	6.25453	D115H	0.8217	pathogenic
Afasevikumab	Q96PD4	IL17F	116	I	S	1	1	0.003	0.76	TRUE	rs1042175463, RCV001229184, CA138968861	-0.27515	8.03089	78.4596	0.0539886	I116S	0.0799	benign
Afasevikumab	Q96PD4	IL17F	117	S	Y	0.808993	5	0.519	0.69	FALSE	rs767452983, CA3854372	1.62521	5.42662	62.9439	4.28524	S117Y	0.2346	benign
Afasevikumab	Q96PD4	IL17F	118	M	L	0.603508	4	NA	NA	TRUE	rs1763977355, RCV001238951	0.0935656	0.190612	16.955	16.763	M118L	0.1253	benign
Afasevikumab	Q96PD4	IL17F	118	M	T	0.603508	4	0.922	0	FALSE	CA364444635, rs1252154942	3.22177	3.15957	16.955	16.763	M118T	0.533	ambiguous
Afasevikumab	Q96PD4	IL17F	121	V	I	0.572787	8	0.537	0.06	TRUE	rs550486674, RCV001344765, CA3854370	-0.289937	0.0788439	13.1794	5.10581	V121I	0.0983	benign
Afasevikumab	Q96PD4	IL17F	155	V	G	0.315089	8	0.998	0	FALSE	rs746053425, CA3854346	8.03911	9.01534	1.69532	0	V155G	0.7592	pathogenic
Afasevikumab	Q96PD4	IL17F	155	V	I	0.315089	8	0.906	0	TRUE	CA3854347, RCV000533921, rs11465553, RCV001712163	0.132897	3.76904	1.69532	0	V155I	0.1881	benign
Afasevikumab	Q96PD4	IL17F	157	P	A	0.136211	9	NA	NA	TRUE	rs144576902, RCV001327195	2.80474	3.43943	44.0356	10.1105	P157A	0.3656	ambiguous
Afasevikumab	Q96PD4	IL17F	157	P	L	0.136211	9	0.996	0	FALSE	rs757261387, CA3854344	1.69124	3.91691	44.0356	10.1105	P157L	0.8043	pathogenic
Afasevikumab	Q96PD4	IL17F	157	P	S	0.136211	9	0.884	0.03	TRUE	rs144576902, RCV000272022, CA3854345	2.83638	5.25228	44.0356	10.1105	P157S	0.509	ambiguous
Afasevikumab	Q96PD4	IL17F	157	P	T	0.136211	9	0.981	0	FALSE	rs144576902, CA138968729	3.54651	5.04643	44.0356	10.1105	P157T	0.6064	pathogenic
Afasevikumab	Q96PD4	IL17F	159	I	T	0.419167	5	0.091	0.05	FALSE	rs753929271, CA3854343	-0.338328	2.09784	94.9607	31.9473	I159T	0.2706	benign
Alomfilimab	Q9Y6W8	ICOS	50	Q	H	0.464286	8	0.995	0.03	FALSE	rs55972840, CA350139751	1.64132	5.84147	20.7175	0.00823644	Q50H	0.5181	ambiguous
Alomfilimab	Q9Y6W8	ICOS	50	Q	K	0.464286	8	0.969	0.01	FALSE	rs1254587003, CA350139744	-0.541812	2.55473	20.7175	0.00823644	Q50K	0.2101	benign
Alomfilimab	Q9Y6W8	ICOS	66	T	I	0.780873	6	0.648	0.22	FALSE	rs1285221620, CA350139859	-0.577065	-0.673068	11.6682	3.70164	T66I	0.237	benign
Alomfilimab	Q9Y6W8	ICOS	69	K	E	0.738837	4	0.022	0.26	FALSE	CA2067237, rs773337402	1.21955	1.68123	36.0193	19.2619	K69E	0.1041	benign
Alomfilimab	Q9Y6W8	ICOS	71	S	T	0.701303	1	0.23	0.09	FALSE	rs760904375, CA2067238	0.0696931	1.02056	112.723	30.971	S71T	0.0903	benign
Alomfilimab	Q9Y6W8	ICOS	74	T	K	0.93184	1	0.007	0.34	FALSE	rs1312547894, CA350139912	-0.432264	-0.360252	71.2853	61.6079	T74K	0.1212	benign
Alomfilimab	Q9Y6W8	ICOS	74	T	R	0.93184	1	0.165	0.16	FALSE	rs1312547894, CA350139913	-0.486326	-0.688144	71.2853	61.6079	T74R	0.095	benign
Alomfilimab	Q9Y6W8	ICOS	77	I	V	0.894675	4	0.003	0.29	TRUE	CA63851122, RCV001051354, rs1048198057	1.25035	1.25266	43.8413	42.4032	I77V	0.0729	benign
Alomfilimab	Q9Y6W8	ICOS	80	L	R	0.824222	3	0.118	0.51	FALSE	CA63851150, rs865976515	-0.258683	-0.429247	75.5865	62.3858	L80R	0.0884	benign
Alomfilimab	Q9Y6W8	ICOS	117	P	A	0.0817067	9	2	12092.4	FALSE	TCGA novel	1.64039	2.67038	82.7228	20.8726	P117A	0.217	benign
Alomfilimab	Q9Y6W8	ICOS	118	P	S	0.116502	9	0.998	0	FALSE	CA350140218, rs1227239262	1.36991	1.79665	78.6022	57.424	P118S	0.5845	pathogenic
Alomfilimab	Q9Y6W8	ICOS	119	F	S	0.406696	7	0.776	0.01	TRUE	RCV001862406, CA2067249, RCV001027573, rs375299065	1.22603	2.92306	64.9659	34.9905	F119S	0.4932	ambiguous
Amatuximab	Q13421	MSLN	313	E	G	0.786275	5	0.946	0.02	FALSE	rs111990041, CA276517098	1.01485	1.28276	70.129	39.8847	E313G	0.2092	benign
Amatuximab	Q13421	MSLN	313	E	K	0.786275	5	0.572	0.03	FALSE	CA7791493, rs368586019	-1.05026	-0.207572	70.129	39.8847	E313K	0.1761	benign
Amatuximab	Q13421	MSLN	313	E	V	0.786275	5	0.977	0.07	FALSE	CA7791494, rs111990041	0.745377	0.375079	70.129	39.8847	E313V	0.3815	ambiguous
Amatuximab	Q13421	MSLN	316	I	T	0.712133	4	0.629	0	FALSE	rs1291674565, CA394080066	0.304096	1.30656	24.7715	6.16786	I316T	0.6589	pathogenic
Amatuximab	Q13421	MSLN	316	I	V	0.712133	4	0.026	0.56	FALSE	rs1428465964, CA394080063	0.189884	0.622134	24.7715	6.16786	I316V	0.1379	benign
Amatuximab	Q13421	MSLN	317	F	C	0.708559	1	0.956	0	FALSE	rs1567358141, CA394080073	0.581514	4.14375	83.6967	0.63914	F317C	0.6697	pathogenic
Amatuximab	Q13421	MSLN	317	F	V	0.708559	1	0.437	0.01	FALSE	rs780797235, CA7791496	0.872868	3.18296	83.6967	0.63914	F317V	0.3704	ambiguous
Amatuximab	Q13421	MSLN	318	Y	H	0.345171	8	0.995	0	FALSE	rs1203629426, CA394080077	3.35334	3.55816	13.8967	10.8816	Y318H	0.3965	ambiguous
Amatuximab	Q13421	MSLN	319	K	E	0.728981	4	0.006	1	FALSE	rs931649687, CA276517112	-0.427953	5.06484	67.6128	4.0373	K319E	0.0766	benign
Amatuximab	Q13421	MSLN	321	W	R	0.931683	3	0.005	0.15	FALSE	rs769499112, CA7791498	0.140639	0.415621	55.8239	46.9666	W321R	0.5591	ambiguous
Amatuximab	Q13421	MSLN	322	E	Q	0.389469	7	0.653	0.02	FALSE	CA394080107, rs1484019300	0.431689	1.3374	11.6597	0.736967	E322Q	0.2669	benign
Amatuximab	Q13421	MSLN	339	V	M	0.480297	7	0.969	0.1	FALSE	CA276517195, rs930141057	-1.06116	-1.10079	15.423	15.423	V339M	0.3983	ambiguous
Amatuximab	Q13421	MSLN	340	N	K	0.770637	8	0.067	0.98	FALSE	rs377050647, CA394080317	-0.0887562	-0.0220431	102.864	78.6497	N340K	0.5907	pathogenic
Amatuximab	Q13421	MSLN	341	A	T	0.850015	1	0.106	0.8	FALSE	CA7791513, rs757252053	-0.545347	-0.448561	81.3506	64.5204	A341T	0.0849	benign
Amatuximab	Q13421	MSLN	342	I	T	0.808867	6	0.871	0.02	FALSE	CA394080348, rs1185597909	2.72732	2.6495	10.5339	7.50276	I342T	0.7174	pathogenic
Amatuximab	Q13421	MSLN	343	P	S	0.628829	8	0.997	0.03	FALSE	CA394080357, rs1473275418	3.07162	5.90183	69.4814	1.14682	P343S	0.4378	ambiguous
Amatuximab	Q13421	MSLN	344	F	Y	0.697669	6	0.998	0.01	FALSE	CA394080379, rs1188269114	1.17866	1.1678	10.8094	4.35171	F344Y	0.5727	pathogenic
Amatuximab	Q13421	MSLN	345	T	I	0.789206	4	0.996	0	FALSE	CA394080398, rs1257878656	1.47754	1.65759	42.8171	12.7322	T345I	0.7575	pathogenic
Amatuximab	Q13421	MSLN	347	E	K	0.713551	2	0.727	0.02	FALSE	rs202097448, CA7791516	1.4921	5.58679	50.7162	7.37733	E347K	0.1812	benign
Andecaliximab	P14780	MMP9	109	T	I	0.898696	7	0.822	0.38	FALSE	CA315634062, rs200316960	0.281356	0.110578	86.7628	64.1	T109I	0.6728	pathogenic
Andecaliximab	P14780	MMP9	124	W	R	0.698523	7	0.057	1	FALSE	rs1042913543, CA315634128	2.04328	4.76884	22.5435	0.375654	W124R	0.3765	ambiguous
Andecaliximab	P14780	MMP9	125	I	N	0.496299	7	0.892	0	FALSE	rs200144358, CA315634463	1.8402	1.79292	4.57072	3.37404	I125N	0.9333	pathogenic
Andecaliximab	P14780	MMP9	126	Q	R	0.975205	2	0.024	0.02	FALSE	CA315634465, rs966535029	-0.568922	-0.108465	45.6888	5.22078	Q126R	0.1371	benign
Andecaliximab	P14780	MMP9	127	N	K	0.679289	8	NA	NA	FALSE	rs3918252, VAR_020054, CA9886374	0.576332	0.687047	35.2147	18.1144	N127K	0.7535	pathogenic
Andecaliximab	P14780	MMP9	130	E	D	0.802995	7	1	4994.3	FALSE	TCGA novel	-0.0834832	-0.11139	100.07	92.0257	E130D	0.1513	benign
Andecaliximab	P14780	MMP9	130	E	Q	0.802995	7	0.182	0.01	FALSE	rs1471912767, CA409212549	-0.378582	-0.340689	100.07	92.0257	E130Q	0.1355	benign
Andecaliximab	P14780	MMP9	160	Y	H	0.988076	1	0.062	0.26	FALSE	CA9886401, rs368247718	-0.542166	-0.305283	75.6171	62.6102	Y160H	0.088	benign
Andecaliximab	P14780	MMP9	167	V	A	0.83962	8	0.393	0.01	FALSE	rs747962072, CA9886403	1.79215	2.31332	13.0988	0	V167A	0.4404	ambiguous
Andecaliximab	P14780	MMP9	169	Q	R	0.85435	7	0.001	0.64	FALSE	rs1186571087, CA409212790	-1.15231	-0.491699	21.4196	10.7086	Q169R	0.1253	benign
Andecaliximab	P14780	MMP9	174	E	G	0.833434	7	0.841	0	FALSE	CA9886429, rs371298738	0.753594	0.727883	57.5911	27.9003	E174G	0.4241	ambiguous
Andecaliximab	P14780	MMP9	176	G	E	0.452529	9	1	0	FALSE	rs775295226, CA9886431	3.73582	2.54515	89.7776	27.3744	G176E	0.7288	pathogenic
Andecaliximab	P14780	MMP9	176	G	R	0.452529	9	1	0.01	FALSE	CA9886430, rs771781780	2.59008	3.71124	89.7776	27.3744	G176R	0.6081	pathogenic
Andecaliximab	P14780	MMP9	179	Y	C	0.868479	7	0.999	0	FALSE	rs768898768, CA9886433	1.7826	2.30482	22.0789	13.6803	Y179C	0.8637	pathogenic
Andecaliximab	P14780	MMP9	179	Y	H	0.868479	7	0.999	0.02	FALSE	rs141088574, CA9886432	1.89517	2.55986	22.0789	13.6803	Y179H	0.8627	pathogenic
Andecaliximab	P14780	MMP9	180	P	L	0.433432	9	0.998	0	FALSE	CA315634801, rs199676062	1.19422	1.46533	47.0573	47.0573	P180L	0.5862	pathogenic
Andecaliximab	P14780	MMP9	180	P	S	0.433432	9	0.952	0	FALSE	rs1198905817, CA409212871	1.1475	1.35112	47.0573	47.0573	P180S	0.563	ambiguous
Andecaliximab	P14780	MMP9	196	P	S	0.902082	1	0.07	0.25	FALSE	CA9886451, rs768405328	1.07252	1.14256	68.0515	50.4269	P196S	0.1041	benign
Andecaliximab	P14780	MMP9	196	P	T	0.902082	1	0.285	0.27	FALSE	rs768405328, CA409212962	1.58044	1.00128	68.0515	50.4269	P196T	0.0976	benign
Andecaliximab	P14780	MMP9	198	I	N	0.721429	1	0.965	0	FALSE	rs1326291859, CA409212976	0.492703	1.61471	41.018	9.76329	I198N	0.6735	pathogenic
Andecaliximab	P14780	MMP9	199	Q	H	0.725448	7	0.998	0.23	FALSE	CA9886453, rs748578814	3.12734	3.8133	7.41533	0.0931975	Q199H	0.6164	pathogenic
Andecaliximab	P14780	MMP9	203	H	Y	0.0403733	9	0.999	0	FALSE	rs770222441, CA9886454	6.55662	5.6552	5.11594	3.41462	H203Y	0.9501	pathogenic
Atezolizumab	Q9NZQ7	PD1L1	18	A	T	0.879109	5	0.913	0	FALSE	rs1243212672, CA372836481	0.035312	0.13702	138.447	111.365	A18T	0.3764	ambiguous
Atezolizumab	Q9NZQ7	PD1L1	49	D	E	0.770417	6	0.001	0.35	FALSE	CA372836705, rs1474753469	0.39346	1.1358	56.2366	37.0196	D49E	0.2145	benign
Atezolizumab	Q9NZQ7	PD1L1	49	D	H	0.770417	6	0.684	0.01	FALSE	CA188504930, rs12551333	0.574014	1.59532	56.2366	37.0196	D49H	0.2117	benign
Atezolizumab	Q9NZQ7	PD1L1	51	A	T	0.947479	4	1	14143.4	FALSE	TCGA novel	-0.180161	0.151109	60.1065	39.897	A51T	0.0736	benign
Atezolizumab	Q9NZQ7	PD1L1	54	I	T	0.907237	6	0.003	0.11	FALSE	rs1359399050, CA372836732	0.69369	1.08168	31.9724	9.07576	I54T	0.0885	benign
Atezolizumab	Q9NZQ7	PD1L1	68	V	E	0.903691	4	0.194	0.03	FALSE	CA372836837, rs1348267937	0.339105	2.9166	34.4558	3.76665	V68E	0.2397	benign
Atezolizumab	Q9NZQ7	PD1L1	69	H	R	0.856708	4	0.011	0.25	FALSE	CA188504989, rs1037824004	-0.272655	-0.35026	81.5974	56.0194	H69R	0.0604	benign
Atezolizumab	Q9NZQ7	PD1L1	73	D	H	0.870094	5	0.334	0.01	FALSE	CA372836869, rs1324540301, COSM1729819	0.224622	0.531802	55.355	42.7198	D73H	0.3867	ambiguous
Atezolizumab	Q9NZQ7	PD1L1	111	V	M	0.90138	2	0.482	0.08	FALSE	rs748692181, CA4973628	-0.423579	-0.365158	42.2312	34.3667	V111M	0.1519	benign
Atezolizumab	Q9NZQ7	PD1L1	113	R	H	0.859048	4	0.203	0.55	FALSE	rs1272843564, CA372837141	0.757928	2.27027	27.8293	0.195096	R113H	0.1009	benign
Atezolizumab	Q9NZQ7	PD1L1	118	Y	C	0.984472	5	0.97	0	FALSE	CA372837181, rs1245834802	2.86864	3.37478	18.7707	14.6591	Y118C	0.3457	ambiguous
Atezolizumab	Q9NZQ7	PD1L1	122	D	N	0.91515	3	0.977	0	FALSE	rs1224180886, CA372837202	1.12627	1.00495	21.1116	16.0607	D122N	0.7185	pathogenic
Atezolizumab	Q9NZQ7	PD1L1	125	R	G	0.943109	2	0.16	0.18	FALSE	CA188505089, rs897885359	1.00462	1.64377	64.3962	36.829	R125G	0.2747	benign
Atezolizumab	Q9NZQ7	PD1L1	125	R	Q	0.943109	2	0.049	0.26	FALSE	rs1480335907, CA372837227	0.206627	0.711353	64.3962	36.829	R125Q	0.1026	benign
Avelumab	Q9NZQ7	PD1L1	54	I	T	0.907237	6	0.003	0.11	FALSE	rs1359399050, CA372836732	1.67166	2.19349	14.1338	3.18734	I54T	0.0885	benign
Avelumab	Q9NZQ7	PD1L1	69	H	R	0.856708	4	0.011	0.25	FALSE	CA188504989, rs1037824004	-0.498144	-0.746086	60.7674	52.565	H69R	0.0604	benign
Avelumab	Q9NZQ7	PD1L1	73	D	H	0.870094	5	0.334	0.01	FALSE	CA372836869, rs1324540301, COSM1729819	-0.114215	0.372565	28.5201	21.5801	D73H	0.3867	ambiguous
Avelumab	Q9NZQ7	PD1L1	75	K	T	0.899844	3	0.089	0.11	FALSE	rs1203063146, CA372836884	0.688135	-0.00161381	92.5368	57.7332	K75T	0.0858	benign
Avelumab	Q9NZQ7	PD1L1	113	R	H	0.859048	4	0.203	0.55	FALSE	rs1272843564, CA372837141	0.835034	1.23969	31.499	7.40078	R113H	0.1009	benign
Avelumab	Q9NZQ7	PD1L1	125	R	G	0.943109	2	0.16	0.18	FALSE	CA188505089, rs897885359	0.732138	0.978652	53.9555	38.738	R125G	0.2747	benign
Avelumab	Q9NZQ7	PD1L1	125	R	Q	0.943109	2	0.049	0.26	FALSE	rs1480335907, CA372837227	0.172824	0.389921	53.9555	38.738	R125Q	0.1026	benign
Barecetamab	P21860	ERBB3	336	S	P	0.784522	2	0.034	0.03	FALSE	CA6622129, rs775899344	-0.982031	-2.01584	59.9156	12.0789	S336P	0.1993	benign
Barecetamab	P21860	ERBB3	337	G	E	0.653314	3	0.058	0.21	FALSE	rs1281839539, CA385290379	2.03074	3.30647	118.449	76.1276	G337E	0.8759	pathogenic
Barecetamab	P21860	ERBB3	337	G	R	0.653314	3	0.801	0.02	FALSE	COSM1741446, COSM1741447, rs1439217874, CA385290372	1.89645	2.67027	118.449	76.1276	G337R	0.852	pathogenic
Barecetamab	P21860	ERBB3	339	R	C	0.884067	1	0.362	0.06	FALSE	CA6622130, rs763264762	0.463629	0.526306	84.6499	81.4903	R339C	0.4407	ambiguous
Barecetamab	P21860	ERBB3	339	R	G	0.884067	1	0.001	0.41	FALSE	CA6622131, rs763264762	0.79969	0.71209	84.6499	81.4903	R339G	0.257	benign
Barecetamab	P21860	ERBB3	339	R	H	0.884067	1	0	0.15	FALSE	rs751837696, CA6622132	0.125063	0.183123	84.6499	81.4903	R339H	0.1129	benign
Barecetamab	P21860	ERBB3	340	F	L	0.791616	4	0	0.64	FALSE	CA385290439, rs1270204703	1.51705	1.47473	31.8443	31.4642	F340L	0.9536	pathogenic
Barecetamab	P21860	ERBB3	373	W	R	0.767833	1	0.763	0	FALSE	CA6622184, rs371094129	-0.404566	-0.587499	93.8224	84.1764	W373R	0.9907	pathogenic
Barecetamab	P21860	ERBB3	420	G	V	0.0630142	9	1	0	FALSE	CA237621856, rs1005401010	16.1879	17.0946	7.01031	3.00466	G420V	0.9985	pathogenic
Barecetamab	P21860	ERBB3	421	R	K	0.509549	9	0.969	0	FALSE	rs768445052, CA6622237	0.0991492	0.0982698	78.4381	68.939	R421K	0.9475	pathogenic
Barecetamab	P21860	ERBB3	422	S	I	0.821343	5	0.766	0.01	FALSE	CA385297320, rs1403302046	-0.312829	-0.418079	35.0488	24.1802	S422I	0.7115	pathogenic
Barecetamab	P21860	ERBB3	422	S	T	0.821343	5	0.015	0.86	FALSE	rs1403302046, CA385297315	-0.0283285	-0.0298133	35.0488	24.1802	S422T	0.1561	benign
Barecetamab	P21860	ERBB3	424	Y	C	0.823697	1	0.952	0	FALSE	rs774415293, CA6622238	1.31584	2.26822	27.7421	4.93566	Y424C	0.9585	pathogenic
Barecetamab	P21860	ERBB3	425	N	H	0.868469	1	0.892	0.43	FALSE	rs1206131860, CA385297364	0.208677	0.701353	72.0724	23.3777	N425H	0.4259	ambiguous
Barecetamab	P21860	ERBB3	426	R	P	0.760148	7	0.092	0.06	FALSE	rs1480617709, CA385297512	-0.014494	4.92596	80.7312	3.38524	R426P	0.9761	pathogenic
Barecetamab	P21860	ERBB3	426	R	Q	0.760148	7	0.218	0.18	FALSE	CA385297505, rs1480617709	0.407384	4.58224	80.7312	3.38524	R426Q	0.5661	pathogenic
Barecetamab	P21860	ERBB3	426	R	W	0.760148	7	0.818	0.01	FALSE	CA6622248, rs375932235	0.467199	5.32996	80.7312	3.38524	R426W	0.8374	pathogenic
Barecetamab	P21860	ERBB3	434	K	R	0.74135	3	0.067	0.24	FALSE	CA237622032, rs930227050	0.412042	0.408712	59.9654	52.6158	K434R	0.2403	benign
Barecetamab	P21860	ERBB3	453	R	C	0.786959	4	0.955	0.02	FALSE	CA6622262, rs776335440	1.15655	2.39708	33.4753	13.9503	R453C	0.607	pathogenic
Barecetamab	P21860	ERBB3	453	R	H	0.786959	4	0.864	0.06	FALSE	CA6622263, rs144549266	1.29093	2.72727	33.4753	13.9503	R453H	0.1443	benign
Barecetamab	P21860	ERBB3	485	K	R	0.802205	1	0.001	0.6	FALSE	rs1180555614, CA385299675	-0.0769573	-0.968259	56.5287	36.8727	K485R	0.0872	benign
Belimumab	Q9Y275	TN13B	160	K	T	0.696143	6	0.844	0	FALSE	CA388716536, rs1315590660	2.27135	2.95545	65.3597	58.2462	K160T	0.6434	pathogenic
Belimumab	Q9Y275	TN13B	161	G	A	0.60669	5	0.437	0.04	FALSE	CA388716566, rs773976500	8.42322	12.9764	74.5254	39.4675	G161A	0.525	ambiguous
Belimumab	Q9Y275	TN13B	161	G	E	0.60669	5	0.055	0.35	FALSE	rs773976500, CA7044191	8.85893	17.3548	74.5254	39.4675	G161E	0.5322	ambiguous
Belimumab	Q9Y275	TN13B	207	A	T	0.54393	8	0.068	0.14	FALSE	rs1206395875, CA388716905	3.54804	4.49892	4.03538	0.596705	A207T	0.352	ambiguous
Belimumab	Q9Y275	TN13B	209	G	E	0.0812616	9	1	0	FALSE	CA388716923, rs1416429752	14.5484	46.7932	9.18533	0	G209E	0.9963	pathogenic
Belimumab	Q9Y275	TN13B	211	L	V	0.561608	7	0.293	0.4	FALSE	CA7044213, rs768446396	2.04779	2.2828	10.7256	4.59335	L211V	0.1003	benign
Belimumab	Q9Y275	TN13B	225	S	N	0.689775	5	0.952	0.03	FALSE	rs761632787, CA7044215	0.477899	1.42604	36.115	10.6309	S225N	0.3375	benign
Belimumab	Q9Y275	TN13B	231	R	Q	0.272455	9	0.955	0.01	FALSE	CA256833015, rs934906358, COSM945268	4.64747	9.89631	38.3887	14.5301	R231Q	0.6469	pathogenic
Belimumab	Q9Y275	TN13B	239	T	R	0.875879	3	0.973	0.01	FALSE	CA388717133, rs1351879484	-0.721305	-1.97748	70.606	69.221	T239R	0.1634	benign
Belimumab	Q9Y275	TN13B	242	N	K	0.76317	6	0.547	0.07	FALSE	CA256833016, rs77273581	-1.58354	-0.994441	25.5446	7.52956	N242K	0.8938	pathogenic
Belimumab	Q9Y275	TN13B	273	D	H	0.68878	6	0.978	0	FALSE	CA388717373, rs1339375598	3.12907	3.65699	43.7045	38.6909	D273H	0.3521	ambiguous
Benufutamab	O14763	TR10B	115	R	C	0.843706	1	0.953	0.03	FALSE	CA4673399, rs770524322	0.574078	0.491345	88.3685	75.2247	R115C	0.335	benign
Benufutamab	O14763	TR10B	115	R	H	0.843706	1	0.87	0.16	FALSE	rs529765232, COSM183300, CA173900020	0.200182	0.127585	88.3685	75.2247	R115H	0.1168	benign
Benufutamab	O14763	TR10B	115	R	P	0.843706	1	0.01	0.32	FALSE	rs529765232, CA370589174	-0.759432	-0.801158	88.3685	75.2247	R115P	0.0815	benign
Benufutamab	O14763	TR10B	115	R	S	0.843706	1	0.707	0.16	FALSE	CA4673400, rs770524322	0.246448	0.0995964	88.3685	75.2247	R115S	0.2559	benign
Benufutamab	O14763	TR10B	118	R	T	0.897803	2	0.012	0.56	FALSE	CA173900018, rs953909031	0.146239	0.209456	88.7457	75.5041	R118T	0.0875	benign
Benufutamab	O14763	TR10B	120	D	H	0.693605	7	0.935	0.02	FALSE	CA173900015, rs1029452037	-0.0112565	-1.68938	53.0633	17.4029	D120H	0.1789	benign
Benufutamab	O14763	TR10B	122	G	S	0.478785	8	0.974	0.07	FALSE	CA370589093, rs1444006103	0.465941	7.16554	28.4601	0.116285	G122S	0.255	benign
Benufutamab	O14763	TR10B	123	E	K	0.511293	7	0.254	0.07	FALSE	CA173899338, rs988809982	-0.821863	-1.37491	17.8339	17.3209	E123K	0.1951	benign
Benufutamab	O14763	TR10B	141	E	K	0.806498	4	0.024	0.12	FALSE	CA173899224, rs979345082	-2.17001	-0.557364	68.4111	31.3933	E141K	0.0752	benign
Benufutamab	O14763	TR10B	142	G	C	0.206995	8	1	0	FALSE	rs964324040, CA173899221	-0.289608	-0.336031	45.5721	27.9076	G142C	0.8682	pathogenic
Benufutamab	O14763	TR10B	143	T	I	0.641818	8	0.98	0	FALSE	CA370588568, rs1367098533	0.059206	-0.67916	12.2429	1.19417	T143I	0.6539	pathogenic
Benufutamab	O14763	TR10B	143	T	P	0.641818	8	0.969	0.01	FALSE	CA370588583, rs1585208539	3.65982	4.33284	12.2429	1.19417	T143P	0.704	pathogenic
Benufutamab	O14763	TR10B	146	E	D	0.926026	4	0.003	0.97	FALSE	CA370588495, rs1304280291	0.007814	0.538173	22.2167	12.5439	E146D	0.1696	benign
Benufutamab	O14763	TR10B	146	E	G	0.926026	4	0.085	0.71	FALSE	CA370588503, rs1187662934	-0.060567	0.94315	22.2167	12.5439	E146G	0.0939	benign
Benufutamab	O14763	TR10B	146	E	K	0.926026	4	0.337	0.3	FALSE	CA370588516, rs1228102338	-0.960783	0.0788527	22.2167	12.5439	E146K	0.1854	benign
Benufutamab	O14763	TR10B	149	S	C	0.805178	8	0.965	0.04	FALSE	CA370588407, rs541556717	1.49069	0.832205	41.8329	41.7487	S149C	0.4133	ambiguous
Benufutamab	O14763	TR10B	149	S	F	0.805178	8	0.444	0.13	FALSE	rs541556717, CA4673351	0.252996	-0.737748	41.8329	41.7487	S149F	0.2821	benign
Benufutamab	O14763	TR10B	150	P	L	0.55003	7	0.395	0	FALSE	rs574425915, CA173899155	0.694363	0.180003	74.6315	35.7163	P150L	0.2473	benign
Benufutamab	O14763	TR10B	150	P	S	0.55003	7	0.096	0.08	FALSE	CA4673350, rs756303303	1.08278	1.41592	74.6315	35.7163	P150S	0.301	benign
Benufutamab	O14763	TR10B	152	M	I	0.832941	6	0.027	1	FALSE	CA4673349, rs145429085	-0.0140416	0.363999	57.7061	13.5011	M152I	0.2039	benign
Benufutamab	O14763	TR10B	154	R	G	0.709603	5	0.815	0.06	FALSE	rs755099736, CA4673348	0.613963	3.392	61.549	36.3701	R154G	0.3637	ambiguous
Benufutamab	O14763	TR10B	154	R	Q	0.709603	5	0.067	0.93	FALSE	CA4673346, rs751372067	0.518881	1.28933	61.549	36.3701	R154Q	0.1027	benign
Benufutamab	O14763	TR10B	154	R	W	0.709603	5	0.977	0.01	FALSE	rs755099736, CA4673347	0.727865	6.71336	61.549	36.3701	R154W	0.1645	benign
Benufutamab	O14763	TR10B	157	R	C	0.70602	6	0.802	0.02	FALSE	CA4673343, rs555994311	1.33001	1.81129	48.0572	41.8046	R157C	0.3697	ambiguous
Benufutamab	O14763	TR10B	157	R	H	0.70602	6	0.001	0.17	FALSE	CA4673342, COSM1098205, rs765125215	0.88712	1.03113	48.0572	41.8046	R157H	0.1027	benign
Benufutamab	O14763	TR10B	157	R	S	0.70602	6	0.015	0.29	FALSE	CA4673344, rs555994311	0.612386	0.904423	48.0572	41.8046	R157S	0.1838	benign
Benufutamab	O14763	TR10B	158	T	I	0.639736	7	0.743	0	FALSE	rs761414403, CA4673341	0.2511	0.268475	96.1831	37.2764	T158I	0.2304	benign
Benufutamab	O14763	TR10B	159	G	R	0.746964	6	0.009	1	FALSE	CA370588085, rs1168890252	-0.905987	-1.22618	54.2058	51.9658	G159R	0.13	benign
Benufutamab	O14763	TR10B	159	G	V	0.746964	6	0.685	0.13	FALSE	rs184681902, CA4673340	0.00699735	-0.142623	54.2058	51.9658	G159V	0.2067	benign
Bevacizumab	P15692	VEGFA	43	F	I	0.57322	8	0.942	0	FALSE	CA364292622, rs1357683782	2.63769	3.10588	22.2488	10.1402	F43I	0.9812	pathogenic
Bevacizumab	P15692	VEGFA	68	E	D	0.64692	6	NA	NA	FALSE	TCGA novel	0.377266	-1.1876	17.8497	17.8497	E68D	0.6684	pathogenic
Bevacizumab	P15692	VEGFA	71	Y	F	0.741563	6	0.006	0.1	FALSE	CA138350325, rs985359727	-0.992965	-1.86923	26.55	15.3133	Y71F	0.1004	benign
Bevacizumab	P15692	VEGFA	72	I	F	0.637085	7	0.91	0.04	FALSE	CA138350331, rs910906787	1.27046	1.04463	47.5467	47.5467	I72F	0.4934	ambiguous
Bevacizumab	P15692	VEGFA	72	I	M	0.637085	7	0.986	0.01	FALSE	rs770795261, CA3828940	0.41218	0.384624	47.5467	47.5467	I72M	0.3596	ambiguous
Bevacizumab	P15692	VEGFA	74	K	Q	0.729413	6	0.466	0.32	FALSE	CA364292842, rs1359856307	1.11756	0.926694	25.133	12.1088	K74Q	0.6104	pathogenic
Bevacizumab	P15692	VEGFA	105	Q	E	0.481037	8	0.042	1	FALSE	rs1342583213, CA364293050	-1.17407	-2.12774	19.3543	11.7213	Q105E	0.1285	benign
Bevacizumab	P15692	VEGFA	108	R	Q	0.637898	6	0.934	0.02	FALSE	rs367757959, CA3828994	1.22915	0.617235	28.0182	5.50972	R108Q	0.349	ambiguous
Bevacizumab	P15692	VEGFA	108	R	W	0.637898	6	0.998	0	FALSE	rs114262569, CA3828993	1.51151	-0.0781468	28.0182	5.50972	R108W	0.7022	pathogenic
Bevacizumab	P15692	VEGFA	109	I	L	0.503107	7	0.044	0.21	FALSE	CA3828996, rs767587788	0.951981	0.890664	23.7347	5.07986	I109L	0.2486	benign
Bevacizumab	P15692	VEGFA	110	K	E	0.795293	6	NA	NA	FALSE	TCGA novel	1.15347	0.940954	29.2074	22.525	K110E	0.8851	pathogenic
Bevacizumab	P15692	VEGFA	113	Q	R	0.935513	3	0.603	0.64	FALSE	CA364293120, rs1284410244	-0.274345	-0.776043	77.7117	18.7766	Q113R	0.1476	benign
Bevacizumab	P15692	VEGFA	114	G	S	0.862299	3	0.015	1	FALSE	rs1275152500, CA364293124	-0.0711262	16.6705	50.9178	0	G114S	0.0617	benign
Bevacizumab	P15692	VEGFA	118	G	R	0.744288	5	0.821	0.35	FALSE	CA364293153, rs1456457746	2.5403	116.666	41.3152	0	G118R	0.4904	ambiguous
Bevacizumab	P15692	VEGFA	119	E	A	0.766053	6	0.403	0.51	FALSE	CA3828998, rs756193427	1.26412	1.16867	69.2121	25.809	E119A	0.3996	ambiguous
Bimagrumab	Q13705	AVR2B	38	L	R	0.873197	1	1	1106.4	FALSE	TCGA novel	-0.84146	-0.72792	73.5923	66.2052	L38R	0.0979	benign
Bimagrumab	Q13705	AVR2B	40	R	C	0.693096	2	0.67	0.02	FALSE	rs1272716240, CA352126180	0.273621	0.339394	90.5498	79.6695	R40C	0.2388	benign
Bimagrumab	Q13705	AVR2B	40	R	H	0.693096	2	NA	NA	TRUE	RCV000243624, RCV000007261, rs121434437, CA281591, VAR_013281	0.260103	0.22927	90.5498	79.6695	R40H	0.0849	benign
Bimagrumab	Q13705	AVR2B	52	E	K	0.563713	4	0.053	0.04	FALSE	CA2318719, rs774335401	-0.232402	0.562182	74.822	39.43	E52K	0.3606	ambiguous
Bimagrumab	Q13705	AVR2B	53	Q	R	0.813879	1	0.003	0.3	FALSE	CA72924059, rs762512304	0.0127325	-0.177042	90.102	75.7859	Q53R	0.0602	benign
Bimagrumab	Q13705	AVR2B	55	K	E	0.403625	4	0.53	0.03	FALSE	CA2318722, rs568598054	1.63729	1.10946	56.2823	15.3918	K55E	0.9199	pathogenic
Bimagrumab	Q13705	AVR2B	55	K	M	0.403625	4	0.992	0	FALSE	rs374138891, CA72924067	-0.665536	-1.65582	56.2823	15.3918	K55M	0.9465	pathogenic
Bimagrumab	Q13705	AVR2B	55	K	R	0.403625	4	0.38	0.08	FALSE	CA352126501, rs374138891	0.0192552	-1.07777	56.2823	15.3918	K55R	0.1871	benign
Bimagrumab	Q13705	AVR2B	55	K	T	0.403625	4	0.733	0	FALSE	rs374138891, CA72924064	1.03965	0.17825	56.2823	15.3918	K55T	0.9285	pathogenic
Bimagrumab	Q13705	AVR2B	56	R	Q	0.605815	5	0.479	0.09	FALSE	CA2318724, rs377679317	0.546724	0.133117	33.1767	28.8295	R56Q	0.536	ambiguous
Bimagrumab	Q13705	AVR2B	56	R	W	0.605815	5	1	1106.4	FALSE	TCGA novel	0.26412	-0.0582925	33.1767	28.8295	R56W	0.8375	pathogenic
Bimagrumab	Q13705	AVR2B	82	F	V	0.947334	1	0.01	0.32	FALSE	CA2318735, rs748362587	0.495331	2.64089	85.5122	14.8268	F82V	0.2991	benign
Bimagrumab	Q13705	AVR2B	83	N	S	0.721634	3	0.159	0.2	FALSE	rs369141295, CA2318736	-0.182944	1.59141	80.1177	23.0787	N83S	0.134	benign
Bimagrumab	Q13705	AVR2B	101	F	L	0.551748	6	0.949	0	FALSE	CA2318766, rs772695464	1.39702	2.0033	32.6616	11.5759	F101L	0.9997	pathogenic
Bococizumab	Q8NBP7	PCSK9	154	I	V	0.83796	6	0	0.37	FALSE	CA340484694, rs1314816727	0.592019	0.680445	67.3113	62.1119	I154V	0.0693	benign
Bococizumab	Q8NBP7	PCSK9	155	P	L	0.527423	8	1	0	TRUE	rs775429340, RCV000771323, RCV000793123, CA042360	1.7347	1.7352	19.5255	11.3676	P155L	0.1513	benign
Bococizumab	Q8NBP7	PCSK9	194	R	Q	0.664677	7	0.996	0.01	FALSE	CA043332, rs748155397	0.541508	1.34792	67.539	18.219	R194Q	0.1208	benign
Bococizumab	Q8NBP7	PCSK9	194	R	W	0.664677	7	1	0	FALSE	CA043310, rs200027662	0.722706	-0.216292	67.539	18.219	R194W	0.1667	benign
Bococizumab	Q8NBP7	PCSK9	197	E	K	0.842003	5	0.061	0.09	FALSE	CA043349, rs772114791	-0.319664	0.333518	59.7246	50.0953	E197K	0.0788	benign
Bococizumab	Q8NBP7	PCSK9	237	R	Q	0.864991	5	0.898	0.02	FALSE	rs758109994, CA044087	1.35959	0.178184	55.8004	25.2242	R237Q	0.0806	benign
Bococizumab	Q8NBP7	PCSK9	237	R	W	0.864991	5	NA	NA	FALSE	rs148195424, CA044076, VAR_025452	1.7805	0.193623	55.8004	25.2242	R237W	0.1087	benign
Bococizumab	Q8NBP7	PCSK9	238	D	G	0.881357	8	0.996	0.01	FALSE	rs1557503867, CA340473949	-0.248419	4.3791	73.3279	4.02792	D238G	0.4006	ambiguous
Bococizumab	Q8NBP7	PCSK9	238	D	V	0.881357	8	0.997	0	FALSE	CA340473951, rs1557503867	-0.368484	4.6191	73.3279	4.02792	D238V	0.4202	ambiguous
Bococizumab	Q8NBP7	PCSK9	239	A	D	0.904539	7	NA	NA	FALSE	VAR_058529	1.5978	3.93158	6.32641	1.578	A239D	0.4725	ambiguous
Bococizumab	Q8NBP7	PCSK9	367	D	H	0.769582	7	0.964	0.05	FALSE	CA035095, rs141867978	0.724493	0.848935	59.8783	58.5613	D367H	0.3248	benign
Bococizumab	Q8NBP7	PCSK9	367	D	Y	0.769582	7	0.977	0	FALSE	CA035104, rs141867978	0.997697	0.599888	59.8783	58.5613	D367Y	0.2028	benign
Bococizumab	Q8NBP7	PCSK9	369	I	F	0.848745	6	0.889	0	FALSE	CA340476682, rs1441761388	-0.0810256	1.83712	33.2787	6.09904	I369F	0.204	benign
Bococizumab	Q8NBP7	PCSK9	369	I	T	0.848745	6	0.841	0.02	FALSE	rs1338429889, CA340476688	1.39388	2.07567	33.2787	6.09904	I369T	0.0973	benign
Bococizumab	Q8NBP7	PCSK9	374	D	H	0.900928	7	NA	NA	TRUE	CA10588875, VAR_058531, rs137852912	0.706588	0.3505	68.2058	42.5317	D374H	0.3864	ambiguous
Bococizumab	Q8NBP7	PCSK9	374	D	N	0.900928	7	0.533	0.06	FALSE	CA035223, rs137852912	0.609549	0.521481	68.2058	42.5317	D374N	0.1525	benign
Bococizumab	Q8NBP7	PCSK9	374	D	Y	0.900928	7	NA	NA	TRUE	CA023106, VAR_058532, rs137852912	0.274918	1.6007	68.2058	42.5317	D374Y	0.2856	benign
Bococizumab	Q8NBP7	PCSK9	377	T	N	0.821579	8	0.922	0	FALSE	CA340476781, rs760947578	-0.346537	0.410673	57.9145	3.4853	T377N	0.1759	benign
Bococizumab	Q8NBP7	PCSK9	377	T	P	0.821579	8	0.059	0.01	FALSE	CA035261, rs773242558	0.47436	0.939882	57.9145	3.4853	T377P	0.1285	benign
Bococizumab	Q8NBP7	PCSK9	377	T	S	0.821579	8	0.472	0.01	FALSE	CA035277, rs760947578	0.147629	0.897504	57.9145	3.4853	T377S	0.1169	benign
Bococizumab	Q8NBP7	PCSK9	378	C	W	0.906637	9	0.998	0	FALSE	rs776752113, CA035319	2.69608	19.8801	25.0883	0.419272	C378W	0.9466	pathogenic
Bococizumab	Q8NBP7	PCSK9	378	C	Y	0.906637	9	0.99	0	FALSE	CA035292, rs766429500	1.69364	10.0691	25.0883	0.419272	C378Y	0.9408	pathogenic
Briakinumab	P29460	IL12B	37	W	G	0.512088	3	0.986	0	FALSE	CA362037004, rs1177833515	1.66355	3.30781	28.8983	3.27617	W37G	0.5138	ambiguous
Briakinumab	P29460	IL12B	37	W	R	0.512088	3	0.989	0	FALSE	CA362037006, rs1177833515	0.335682	2.24938	28.8983	3.27617	W37R	0.8941	pathogenic
Briakinumab	P29460	IL12B	38	Y	H	0.87027	3	0	1	FALSE	CA362036982, COSM1486550, rs1232713153	0.977605	2.3864	50.506	12.3892	Y38H	0.0678	benign
Briakinumab	P29460	IL12B	39	P	A	0.782872	1	0	0.33	FALSE	rs779340279, CA3538879	1.15772	2.57836	88.9922	5.14277	P39A	0.0804	benign
Briakinumab	P29460	IL12B	39	P	L	0.782872	1	0.001	0.07	FALSE	rs757751382, CA3538878	1.16567	1.93471	88.9922	5.14277	P39L	0.0889	benign
Briakinumab	P29460	IL12B	40	D	G	0.788835	2	0.005	0.18	FALSE	CA362036928, rs1438401438	-0.548224	-0.629715	104.755	65.3776	D40G	0.073	benign
Briakinumab	P29460	IL12B	41	A	V	0.736984	5	0.425	0.06	FALSE	rs1251171357, CA362036901	-0.323795	-0.328218	13.1442	11.6029	A41V	0.1045	benign
Briakinumab	P29460	IL12B	81	E	G	0.430893	8	0.969	0	FALSE	CA3538859, rs540842370	0.211966	0.028976	49.68	34.7864	E81G	0.2535	benign
Briakinumab	P29460	IL12B	108	E	G	0.727753	3	0.64	0.01	FALSE	rs771727370, CA3538847	0.35605	0.160672	36.8157	8.97037	E108G	0.1772	benign
Briakinumab	P29460	IL12B	108	E	Q	0.727753	3	0.489	0.03	FALSE	CA3538848, rs775325033	-0.577707	-0.667371	36.8157	8.97037	E108Q	0.2026	benign
Briakinumab	P29460	IL12B	109	D	G	0.746388	2	0.009	0.09	FALSE	CA362035037, rs1584754968	-0.542821	-1.70285	97.4987	4.13557	D109G	0.1057	benign
Briakinumab	P29460	IL12B	109	D	N	0.746388	2	0.001	0.82	FALSE	CA362035052, rs1395936414	-0.328857	0.664653	97.4987	4.13557	D109N	0.0788	benign
Briakinumab	P29460	IL12B	111	I	V	0.94256	2	0	0.53	FALSE	CA3538845, rs773815651	0.11557	0.608545	60.4793	14.1618	I111V	0.0782	benign
Briakinumab	P29460	IL12B	112	W	L	0.845954	5	0.029	0.31	FALSE	CA362034925, rs1562113473	0.201602	0.0840353	38.1178	37.3238	W112L	0.3629	ambiguous
Briakinumab	P29460	IL12B	115	D	E	0.922687	6	0.001	0.15	FALSE	rs1415417017, CA362034819	-0.135124	0.281928	56.4694	23.3414	D115E	0.322	benign
Briakinumab	P29460	IL12B	124	K	R	0.790493	1	0.108	0.02	FALSE	CA3538814, rs199703726	-0.679635	-0.504681	68.5816	48.0384	K124R	0.0779	benign
Briakinumab	P29460	IL12B	125	N	I	0.871507	1	0.065	0.04	FALSE	CA362034485, rs1161325734	0.0864037	-0.0953945	65.946	38.7796	N125I	0.1319	benign
Canakinumab	P01584	IL1B	135	V	M	0.404675	7	0.987	0.01	FALSE	CA1837296, rs776618633	-0.0803253	-1.24822	14.0411	5.79325	V135M	0.5573	ambiguous
Canakinumab	P01584	IL1B	136	M	I	0.463495	5	0.005	0.01	FALSE	CA348288240, rs1197140401	1.74884	1.42637	29.8861	8.60797	M136I	0.5099	ambiguous
Canakinumab	P01584	IL1B	136	M	L	0.463495	5	0	1	FALSE	rs1202782643, CA348288244	0.763269	0.432639	29.8861	8.60797	M136L	0.083	benign
Canakinumab	P01584	IL1B	136	M	V	0.463495	5	0.005	0	FALSE	rs1202782643, CA348288245	2.10004	2.12005	29.8861	8.60797	M136V	0.1895	benign
Canakinumab	P01584	IL1B	141	E	N	0.685524	6	NA	NA	FALSE	rs144640380, CA1837295, VAR_073951	0.441054	0.115837	37.9158	35.1614	E141N	0.663	pathogenic
Canakinumab	P01584	IL1B	147	L	F	0.189133	9	1	0	FALSE	CA1837293, rs775174784	-0.279223	0.0948662	28.4814	18.389	L147F	0.7579	pathogenic
Canakinumab	P01584	IL1B	148	Q	K	0.528494	7	0.049	0.31	FALSE	rs771667570, CA1837292	-0.0571856	-0.371827	67.3889	57.4266	Q148K	0.1212	benign
Canakinumab	P01584	IL1B	150	Q	E	0.671507	5	0.001	1	FALSE	rs1386863144, CA348288127	0.238113	-0.00467492	77.2823	69.4463	Q150E	0.0753	benign
Canakinumab	P01584	IL1B	153	E	G	0.893229	1	0.072	0.36	FALSE	CA1837289, rs756774985	0.243031	1.04328	89.3572	43.1788	E153G	0.0726	benign
Canakinumab	P01584	IL1B	157	V	M	0.862584	4	0.948	0.01	FALSE	CA348287543, rs1466605693	-0.487526	0.182732	11.3021	4.83192	V157M	0.2829	benign
Canakinumab	P01584	IL1B	179	K	N	0.65716	6	0.976	0	FALSE	CA1837265, rs774783730	0.704143	0.830282	53.2422	42.8533	K179N	0.891	pathogenic
Canakinumab	P01584	IL1B	180	E	D	0.611918	4	0	0.62	FALSE	CA1837263, rs747380647	0.608627	2.64807	72.7813	11.7591	E180D	0.1134	benign
Canakinumab	P01584	IL1B	180	E	G	0.611918	4	0	0.98	FALSE	rs1573276626, CA348287361	1.1584	3.89898	72.7813	11.7591	E180G	0.0571	benign
Canakinumab	P01584	IL1B	202	D	N	0.692702	5	0.577	0.05	FALSE	rs751326922, CA1837233	0.170229	1.01635	44.73	37.7956	D202N	0.2437	benign
Canakinumab	P01584	IL1B	203	P	H	0.736385	4	0.987	0.02	FALSE	COSM1285521, CA348287069, rs1195068613	2.08696	3.21053	61.8561	23.5595	P203H	0.5288	ambiguous
Canakinumab	P01584	IL1B	203	P	L	0.736385	4	0.985	0.34	FALSE	rs1195068613, CA348287071	0.948175	0.872816	61.8561	23.5595	P203L	0.4055	ambiguous
Canakinumab	P01584	IL1B	204	K	E	0.824624	4	0.5	0.07	FALSE	CA348287065, rs1169593578	0.290288	0.17509	82.7851	70.6024	K204E	0.1485	benign
Canakinumab	P01584	IL1B	204	K	I	0.824624	4	0.86	0.01	FALSE	CA348287059, rs1477951328	0.205917	0.444511	82.7851	70.6024	K204I	0.3285	benign
Canakinumab	P01584	IL1B	245	N	H	0.769251	4	0.001	0.33	FALSE	rs1558782025, CA348286418	0.295746	3.97774	46.7249	25.3792	N245H	0.1322	benign
Canakinumab	P01584	IL1B	269	S	P	0	9	0	0.02	FALSE	CA348285995, rs1402217510	2.26772	2.10936	127.837	106.055	S269P	0.2597	benign
Caplacizumab	P04275	VWF	1263	S	L	0.702391	1	0.155	0.71	FALSE	COSM230697, CA6402670, rs758991219	-0.0258382	0.542181	133.218	101.304	S1263L	0.0836	benign
Caplacizumab	P04275	VWF	1263	S	W	0.702391	1	0.911	0.18	FALSE	CA383507152, rs758991219	-0.932863	0.762191	133.218	101.304	S1263W	0.1637	benign
Caplacizumab	P04275	VWF	1264	E	A	0.586313	5	0.954	0.15	FALSE	rs1367762735, CA383507141	2.84827	2.8043	28.6636	25.6872	E1264A	0.191	benign
Caplacizumab	P04275	VWF	1264	E	D	0.586313	5	0.172	0.24	FALSE	rs1162458252, CA383507134	2.12519	1.83913	28.6636	25.6872	E1264D	0.1788	benign
Caplacizumab	P04275	VWF	1265	P	L	0.520474	5	0.001	0.36	FALSE	rs765703178, CA6402668	0.720171	0.88782	82.0475	48.9133	P1265L	0.0778	benign
Caplacizumab	P04275	VWF	1265	P	S	0.520474	5	0.001	0.16	FALSE	CA383507126, rs1430039021	0.872542	1.86211	82.0475	48.9133	P1265S	0.1081	benign
Caplacizumab	P04275	VWF	1266	P	L	0.48052	1	NA	NA	TRUE	CA114170, VAR_005791, rs61749370	0.91513	6.74754	54.6037	10.3963	P1266L	0.1047	benign
Caplacizumab	P04275	VWF	1266	P	Q	0.48052	1	0.994	0.01	FALSE	rs61749370, CA228441	0.808243	6.67821	54.6037	10.3963	P1266Q	0.1403	benign
Caplacizumab	P04275	VWF	1266	P	S	0.48052	1	0.889	0.05	FALSE	rs1272514150, CA383507115	1.48293	3.64668	54.6037	10.3963	P1266S	0.1173	benign
Caplacizumab	P04275	VWF	1268	H	D	0.729291	6	NA	NA	TRUE	rs61749371, VAR_005792, RCV000086678, CA228445	0.161685	-0.119272	33.4489	27.5802	H1268D	0.1834	benign
Caplacizumab	P04275	VWF	1268	H	N	0.729291	6	0.747	0.37	FALSE	rs61749371, RCV000086677, CA228443	0.771833	0.905133	33.4489	27.5802	H1268N	0.1379	benign
Caplacizumab	P04275	VWF	1268	H	Y	0.729291	6	0.872	0.89	FALSE	rs61749371, CA232297776	-0.92353	-0.741321	33.4489	27.5802	H1268Y	0.1139	benign
Caplacizumab	P04275	VWF	1269	D	N	0.630248	3	0.001	0.06	FALSE	COSM942323, rs770786924, CA6402664	0.199099	1.58378	111.563	26.821	D1269N	0.0901	benign
Caplacizumab	P04275	VWF	1269	D	Y	0.630248	3	0.775	0	FALSE	rs770786924, CA383507069	-0.214398	0.942708	111.563	26.821	D1269Y	0.16	benign
Caplacizumab	P04275	VWF	1272	C	F	0.221054	9	NA	NA	TRUE	rs63524161, VAR_067340, RCV000086683, CA228453	14.1439	14.7016	1.47363	0	C1272F	0.8534	pathogenic
Caplacizumab	P04275	VWF	1272	C	G	0.221054	9	0.999	0	FALSE	RCV000086680, rs61749372, CA228447	6.15145	6.6354	1.47363	0	C1272G	0.8076	pathogenic
Caplacizumab	P04275	VWF	1272	C	R	0.221054	9	NA	NA	TRUE	CA114149, RCV000000328, VAR_005793, RCV002243607, RCV000086679, rs61749372	8.77534	9.26203	1.47363	0	C1272R	0.9287	pathogenic
Caplacizumab	P04275	VWF	1272	C	S	0.221054	9	0.998	0	FALSE	RCV000086682, rs63524161, CA228451	6.95805	7.1664	1.47363	0	C1272S	0.9588	pathogenic
Caplacizumab	P04275	VWF	1273	S	N	0.675466	8	1	552.5	FALSE	TCGA novel	-0.263708	1.60491	32.9178	16.8798	S1273N	0.2056	benign
Caplacizumab	P04275	VWF	1273	S	R	0.675466	8	1	552.5	FALSE	TCGA novel	-0.364386	4.00239	32.9178	16.8798	S1273R	0.5463	ambiguous
Caplacizumab	P04275	VWF	1275	L	I	0.816697	9	0.985	0.1	FALSE	CA6402663, rs762943129	1.05249	1.66829	11.4756	7.42665	L1275I	0.1942	benign
Caplacizumab	P04275	VWF	1308	R	C	0.823885	8	NA	NA	TRUE	rs61749387, CA114125, VAR_005795	0.589836	-0.411292	36.284	13.5946	R1308C	0.1825	benign
Caplacizumab	P04275	VWF	1308	R	H	0.823885	8	0	1	FALSE	CA228488, rs61749388, RCV000086704, COSM1363503	0.446899	-0.841051	36.284	13.5946	R1308H	0.0602	benign
Caplacizumab	P04275	VWF	1308	R	L	0.823885	8	0.084	0.01	FALSE	CA6402650, rs61749388	-0.60157	-1.99152	36.284	13.5946	R1308L	0.1733	benign
Caplacizumab	P04275	VWF	1308	R	P	0.823885	8	0.589	0.01	FALSE	CA228490, rs61749388, RCV000086705	3.99949	2.14869	36.284	13.5946	R1308P	0.382	ambiguous
Caplacizumab	P04275	VWF	1312	K	N	0.771573	8	0.994	0.06	FALSE	rs1591863336, RCV000986072, CA383506136	0.310225	-0.278929	74.7791	73.3533	K1312N	0.5592	ambiguous
Caplacizumab	P04275	VWF	1313	W	C	0.808012	7	NA	NA	TRUE	RCV000086709, rs61749392, RCV000000311, VAR_005796, CA114121	0.608386	0.0187742	27.0637	5.00317	W1313C	0.5258	ambiguous
Caplacizumab	P04275	VWF	1458	C	Y	0.4869	9	0.998	0	FALSE	rs61750087, CA228582, RCV000086756	7.85232	15.0214	9.72392	0.874599	C1458Y	0.9718	pathogenic
Caplacizumab	P04275	VWF	1463	E	D	0.74123	4	0.029	0.06	FALSE	CA6402542, rs759931005	0.618054	0.377814	67.3727	53.7581	E1463D	0.1177	benign
Caplacizumab	P04275	VWF	1464	A	V	0.846876	1	0.001	0.53	FALSE	CA6402541, rs751985873	0.540302	0.306386	107.568	96.6455	A1464V	0.0706	benign
Certolizumab	P01375	TNFA	101	Q	H	0.872839	4	0.575	0.09	FALSE	rs918715293, CA136866877	0.167825	0.131856	46.4961	31.205	Q101H	0.1482	benign
Certolizumab	P01375	TNFA	120	R	K	0.872985	1	0	0.93	FALSE	rs778657377	-0.150428	0.689701	50.795	31.5124	R120K	0.0671	benign
Certolizumab	P01375	TNFA	121	D	N	0.613737	5	0.166	0.21	FALSE	rs1298153213	-0.349307	0.246399	88.7242	49.5853	D121N	0.087	benign
Certolizumab	P01375	TNFA	148	T	N	0.922443	1	0.003	0.47	FALSE	rs552363141	0.303153	0.223178	65.1815	34.4478	T148N	0.0512	benign
Certolizumab	P01375	TNFA	148	T	P	0.922443	1	0.188	0.29	FALSE	rs946653352	0.595458	0.448713	65.1815	34.4478	T148P	0.0696	benign
Certolizumab	P01375	TNFA	149	H	Q	1	2	0.007	0.3	FALSE	rs758652888	-0.384419	-0.380509	79.8155	66.9401	H149Q	0.0949	benign
Certolizumab	P01375	TNFA	149	H	R	1	2	0.092	0.35	FALSE	rs753130938	-0.431288	-0.40783	79.8155	66.9401	H149R	0.0851	benign
Certolizumab	P01375	TNFA	161	V	F	0.854743	4	0.428	0.05	FALSE	rs373646181	-0.992016	-0.963115	40.0142	15.2424	V161F	0.1363	benign
Certolizumab	P01375	TNFA	161	V	G	0.854743	4	0.063	0.33	FALSE	rs778731236	-0.39556	0.223226	40.0142	15.2424	V161G	0.1268	benign
Certolizumab	P01375	TNFA	161	V	I	0.854743	4	0	0.2	FALSE	rs373646181	-0.228257	-0.116629	40.0142	15.2424	V161I	0.088	benign
Certolizumab	P01375	TNFA	207	R	Q	0.683762	4	0.037	0.12	FALSE	rs376368223	0.510566	1.24529	20.5113	1.54398	R207Q	0.0669	benign
Certolizumab	P01375	TNFA	211	E	G	0.753978	6	0.732	0.01	FALSE	rs777545571	0.285518	2.49369	37.0818	18.1799	E211G	0.3205	benign
Certolizumab	P01375	TNFA	211	E	K	0.753978	6	0.243	0.28	FALSE	rs758189183	-0.25854	1.57303	37.0818	18.1799	E211K	0.1838	benign
Certolizumab	P01375	TNFA	214	R	Q	0.915037	4	0	0.29	FALSE	rs770509340	0.60289	1.51288	47.5015	9.31357	R214Q	0.071	benign
Certolizumab	P01375	TNFA	214	R	W	0.915037	4	0.509	0.18	FALSE	rs141307820, CA3714021	0.38552	0.739805	47.5015	9.31357	R214W	0.1027	benign
Certolizumab	P01375	TNFA	216	D	N	0.868901	2	0	0.26	FALSE	rs370893734	-1.08867	-0.426334	62.328	34.2487	D216N	0.0729	benign
Certolizumab	P01375	TNFA	216	D	Y	0.868901	2	0.546	0.01	FALSE	rs370893734	-0.450552	-0.112067	62.328	34.2487	D216Y	0.1645	benign
Cinpanemab	P37840	SYUA	3	V	E	0.320552	4	0.36	0	FALSE	rs1168809349, CA357715172	-0.161659	1.57255	98.5926	17.4032	V3E	0.6869	pathogenic
Cinpanemab	P37840	SYUA	3	V	I	0.320552	4	0.082	0.03	FALSE	rs770296707, CA3010172	-0.0955244	-0.396736	98.5926	17.4032	V3I	0.0972	benign
Cinpanemab	P37840	SYUA	4	F	L	0.302774	3	0.956	0.36	FALSE	rs777339905, CA3010170	0.795582	3.13206	63.3707	2.00894	F4L	0.6316	pathogenic
Cinpanemab	P37840	SYUA	6	K	N	0.0350931	9	0.996	0	FALSE	rs1188720061, CA357715148	0.57209	1.08942	49.7989	27.0337	K6N	0.8559	pathogenic
Cinpanemab	P37840	SYUA	8	L	F	0.32767	4	0.019	1	FALSE	CA357715139, rs1477642198	-0.156885	0.313855	82.8838	48.1399	L8F	0.0715	benign
Conatumumab	O14763	TR10B	97	C	Y	0.0536873	9	0.904	0	FALSE	rs1446810612, COSM165030, CA370589460	27.4045	27.4087	7.8543	6.27461	C97Y	0.9417	pathogenic
Conatumumab	O14763	TR10B	98	K	T	0.823335	4	0.021	1	FALSE	rs1354556618, CA370589445	0.192612	0.43712	62.9686	52.6683	K98T	0.1028	benign
Conatumumab	O14763	TR10B	99	Y	H	0.827604	1	0.045	0.19	FALSE	CA4673410, rs765424296	0.401212	1.61071	72.6858	16.1306	Y99H	0.2119	benign
Conatumumab	O14763	TR10B	117	T	A	0.730004	6	0.95	0.02	FALSE	CA370589152, rs985170916	0.392309	0.506686	1.07448	1.07448	T117A	0.1247	benign
Conatumumab	O14763	TR10B	117	T	P	0.730004	6	0.995	0.01	FALSE	CA173900019, rs985170916	-0.129358	0.0568049	1.07448	1.07448	T117P	0.2339	benign
Conatumumab	O14763	TR10B	118	R	T	0.897803	2	0.012	0.56	FALSE	CA173900018, rs953909031	0.551036	0.689941	65.948	15.8227	R118T	0.0875	benign
Conatumumab	O14763	TR10B	120	D	H	0.693605	7	0.935	0.02	FALSE	CA173900015, rs1029452037	-0.639257	-0.859568	10.9499	10.1967	D120H	0.1789	benign
Conatumumab	O14763	TR10B	122	G	S	0.478785	8	0.974	0.07	FALSE	CA370589093, rs1444006103	0.8006	1.00225	14.2254	7.20543	G122S	0.255	benign
Conatumumab	O14763	TR10B	123	E	K	0.511293	7	0.254	0.07	FALSE	CA173899338, rs988809982	-0.469696	-0.175826	12.4446	3.21796	E123K	0.1951	benign
Conatumumab	O14763	TR10B	124	V	A	0.695428	7	0.442	0.15	FALSE	CA370589027, rs1175642876	0.477531	1.11754	41.2872	22.5343	V124A	0.2173	benign
Conatumumab	O14763	TR10B	124	V	M	0.695428	7	0.903	0.01	FALSE	rs377756817, CA4673370	-0.20907	0.331271	41.2872	22.5343	V124M	0.1993	benign
Conatumumab	O14763	TR10B	125	E	D	0.685752	4	0.322	0.01	FALSE	rs1300556095, CA370589009	-0.232065	1.06374	46.3885	13.8753	E125D	0.573	pathogenic
Conatumumab	O14763	TR10B	128	P	H	0.69402	5	0.255	0	FALSE	CA4673367, rs753017207	1.22791	1.38952	59.9644	26.6943	P128H	0.2081	benign
Conatumumab	O14763	TR10B	140	E	K	0.527988	7	0.027	1	FALSE	rs761287157, CA4673358, COSM264111	-0.613573	0.158577	47.2136	18.7307	E140K	0.0616	benign
Conatumumab	O14763	TR10B	141	E	K	0.806498	4	0.024	0.12	FALSE	CA173899224, rs979345082	-0.477959	0.131679	86.8153	73.1317	E141K	0.0752	benign
Conatumumab	P50591	TNF10	130	R	K	0.95269	1	0.022	0.3	FALSE	CA2706667, rs761914468	0.309293	0.257251	42.3364	27.8796	R130K	0.0835	benign
Conatumumab	P50591	TNF10	193	Q	L	0.996658	4	0.001	0.14	FALSE	rs763507872, CA2706620	-0.974866	-1.13791	50.0982	41.5287	Q193L	0.1407	benign
Conatumumab	P50591	TNF10	197	K	R	0.97996	1	0.01	0.31	FALSE	rs761186171, CA2706617	-0.145287	-0.0617279	66.0897	42.1121	K197R	0.0746	benign
Conatumumab	P50591	TNF10	264	H	D	0.897048	4	0	0.69	FALSE	CA355537382, rs1457522310	0.327123	0.974253	75.9898	41.1646	H264D	0.0776	benign
Conatumumab	P50591	TNF10	264	H	R	0.897048	4	0	0.28	FALSE	rs749219137, CA2706589	-0.269147	-0.220417	75.9898	41.1646	H264R	0.0695	benign
Conatumumab	P50591	TNF10	266	I	T	0.532273	5	0.768	0	FALSE	CA88185434, rs370336122	1.42079	1.12138	13.4212	8.85395	I266T	0.1885	benign
Concizumab	P10646	TFPI1	130	D	E	0.728306	7	0.895	0.08	FALSE	CA349981829, rs753512380	0.192316	0.958884	38.159	16.046	D130E	0.3172	benign
Concizumab	P10646	TFPI1	131	P	S	0.879159	5	0.042	0.19	FALSE	CA61858613, rs868175148	1.01275	2.51698	40.6883	4.2314	P131S	0.1171	benign
Concizumab	P10646	TFPI1	135	R	Q	0.884541	7	0.999	0	FALSE	CA349981769, rs1320931968	-0.220834	0.26159	81.0158	34.7381	R135Q	0.3344	benign
Concizumab	P10646	TFPI1	138	I	T	0.875594	5	0.735	0	FALSE	rs768683033, CA2021146	0.0201688	0.0245716	47.2618	47.2618	I138T	0.5439	ambiguous
Concizumab	P10646	TFPI1	140	R	G	0.487896	8	1	0	FALSE	rs780161186, CA2021144	2.21828	2.54944	17.9004	17.9004	R140G	0.9124	pathogenic
Concizumab	P10646	TFPI1	140	R	K	0.487896	8	0.999	0.02	FALSE	CA61858611, rs965963126	0.472251	0.592701	17.9004	17.9004	R140K	0.3624	ambiguous
Concizumab	P10646	TFPI1	140	R	M	0.487896	8	1	6287.6	FALSE	TCGA novel	-0.397828	-0.175568	17.9004	17.9004	R140M	0.9208	pathogenic
Concizumab	P10646	TFPI1	145	N	Y	0.926833	6	0.99	0.01	FALSE	CA349981661, rs1574398819	0.240514	0.0579269	38.641	38.641	N145Y	0.1323	benign
Concizumab	P10646	TFPI1	147	T	K	0.83421	6	0.058	0	FALSE	rs145362964, RCV000955298, CA2021141	-0.839366	-0.732202	51.8904	51.8904	T147K	0.3161	benign
Concizumab	P10646	TFPI1	149	Q	L	0.905548	5	0.06	0.28	FALSE	rs779276186, CA2021140	1.17764	0.705934	49.4277	24.9658	Q149L	0.1368	benign
Concizumab	P10646	TFPI1	151	E	D	0.864951	6	0.994	0	FALSE	rs947962035, CA61858610	-1.07508	2.95804	24.0172	7.21755	E151D	0.4925	ambiguous
Concizumab	P10646	TFPI1	151	E	V	0.864951	6	0.976	0	FALSE	CA349981569, rs1406747934	0.688331	1.30041	24.0172	7.21755	E151V	0.449	ambiguous
Concizumab	P10646	TFPI1	152	R	C	0.897706	5	0.892	0.05	FALSE	CA2021139, COSM1013900, COSM1013899, rs757564692	0.608311	4.2964	67.0749	10.9338	R152C	0.3502	ambiguous
Concizumab	P10646	TFPI1	152	R	H	0.897706	5	0.022	0.12	FALSE	rs754353056, CA2021138	1.09239	4.72286	67.0749	10.9338	R152H	0.1013	benign
Concizumab	P10646	TFPI1	166	E	K	0.92793	5	0.201	0.56	FALSE	rs1193328623, CA349981361	0.182095	0.141953	72.2345	68.22	E166K	0.1096	benign
Concizumab	P10646	TFPI1	168	L	R	0.845704	6	0.992	0	FALSE	CA61858605, rs1054012605	1.16892	0.360798	32.8219	11.4048	L168R	0.123	benign
Crenezumab	P05067	A4	684	H	P	0.658667	2	0.926	0.21	FALSE	rs1424019513, CA409806274	0.051759	-0.0418578	121.622	83.9292	H684P	0.1789	benign
Crenezumab	P05067	A4	685	H	R	0.612565	3	0.984	0.46	FALSE	rs769722329, COSM1029636, CA9987087	-0.06987	-0.263049	94.3235	71.5792	H685R	0.158	benign
Crenezumab	P05067	A4	686	Q	E	0.606214	3	0.336	0.39	FALSE	rs1389784830, CA409806248	-0.281027	-0.257055	84.1357	44.7576	Q686E	0.0652	benign
Crenezumab	P05067	A4	689	V	M	0.65589	4	0.869	0.1	FALSE	rs776543778, CA9987063	-0.237633	-0.669471	70.9956	43.8664	V689M	0.4042	ambiguous
Crenezumab	P05067	A4	690	F	L	0.592942	4	0.996	0.34	FALSE	CA319097752, rs201724975	0.0408311	0.865167	77.4214	2.22957	F690L	0.9324	pathogenic
Crenezumab	P05067	A4	692	A	G	0.576114	5	NA	NA	TRUE	VAR_000016, CA127794, RCV000020306, RCV000019718, RCV000084561, rs63750671, RCV000019717	0.100892	1.25382	85.0064	1.03365	A692G	0.2623	benign
Crenezumab	P05067	A4	693	E	D	0.456663	3	0.216	0.18	FALSE	rs768446605, CA9987062	0.641601	0.328739	84.645	44.0631	E693D	0.1277	benign
Crenezumab	P05067	A4	693	E	G	0.456663	3	NA	NA	TRUE	RCV000020307, VAR_014215, rs63751039, RCV000084563, RCV000019726, CA127801, RCV000019725	-0.26278	0.485075	84.645	44.0631	E693G	0.375	ambiguous
Crenezumab	P05067	A4	693	E	K	0.456663	3	NA	NA	TRUE	VAR_014216, RCV000084562, CA127802, rs63750579, RCV000019727	-0.0509727	-0.399213	84.645	44.0631	E693K	0.4093	ambiguous
Crenezumab	P05067	A4	693	E	Q	0.456663	3	NA	NA	TRUE	VAR_000017, CA127790, RCV000019713, RCV001386879, rs63750579	0.0834071	-0.334427	84.645	44.0631	E693Q	0.3223	benign
Crenezumab	P05067	A4	694	D	N	0.378642	5	NA	NA	TRUE	rs63749810, VAR_014217, CA127804	-0.311911	0.708198	53.4936	12.2609	D694N	0.2397	benign
Crenezumab	P05067	A4	695	V	A	0.570911	7	0.214	0.09	FALSE	CA409805675, rs1315025573	-0.506822	-0.504897	116.433	95.9735	V695A	0.1705	benign
Crenezumab	P05067	A4	695	V	G	0.570911	7	0.851	0	FALSE	rs1315025573, CA409805673	-0.843999	-0.896879	116.433	95.9735	V695G	0.2514	benign
Crovalimab	P01031	CO5	50	F	L	0.775656	4	0.078	0.19	FALSE	CA5218461, rs763012703	3.14738	3.44994	6.55728	0.544426	F50L	0.8554	pathogenic
Crovalimab	P01031	CO5	51	D	H	0.881627	1	0.613	0.12	FALSE	rs773479432, CA5218460	0.77805	11.937	60.0343	2.12678	D51H	0.1406	benign
Crovalimab	P01031	CO5	62	K	T	0.688005	5	1	1735.3	FALSE	TCGA novel	3.13505	3.15683	31.3743	31.0088	K62T	0.2409	benign
Crovalimab	P01031	CO5	68	S	L	0.807675	3	0.748	0.02	FALSE	rs1222455417, CA374732247	-0.309623	-0.701533	60.7955	46.9823	S68L	0.0879	benign
Crovalimab	P01031	CO5	70	H	P	0.900042	2	0.054	0.15	FALSE	rs1016043380, CA374732204	-0.659119	-0.250852	74.8632	29.6914	H70P	0.1231	benign
Crovalimab	P01031	CO5	70	H	R	0.900042	2	0	0.33	FALSE	rs1016043380, CA199356274	-1.34977	0.563464	74.8632	29.6914	H70R	0.0621	benign
Crovalimab	P01031	CO5	72	H	N	0.851157	2	0	0.65	FALSE	rs1239344218, CA374732143	-0.174695	-0.197352	45.9203	10.4723	H72N	0.045	benign
Crovalimab	P01031	CO5	76	E	G	0.805586	1	0.029	0.03	FALSE	CA5218453, rs770633215	0.751816	0.345188	88.4872	66.5438	E76G	0.0836	benign
Crovalimab	P01031	CO5	107	V	L	0.940817	2	0.003	0.18	FALSE	CA199354165, rs771897204	-0.24768	0.281844	38.3954	22.5029	V107L	0.0963	benign
Crovalimab	P01031	CO5	110	H	N	0.925931	1	0.629	0.12	FALSE	rs143947726, CA5218424	0.440092	0.68518	45.9295	37.9242	H110N	0.0946	benign
Daclizumab	P01589	IL2RA	22	E	K	0.492187	5	0.572	0.03	FALSE	rs267602536, CA202317456	-0.295876	-0.294187	89.4301	35.5116	E22K	0.2259	benign
Daclizumab	P01589	IL2RA	23	L	V	0.950872	1	0.023	0.22	FALSE	rs751819134, CA5397553	0.826682	2.03136	62.418	5.74538	L23V	0.139	benign
Daclizumab	P01589	IL2RA	25	D	N	0.815399	1	0.703	0.3	FALSE	rs201995749, CA5397552	0.192639	2.42998	94.878	5.74782	D25N	0.1411	benign
Daclizumab	P01589	IL2RA	26	D	H	0.935426	2	0.132	0.32	FALSE	rs55868253, CA5397550	0.360978	0.682916	47.8711	31.6171	D26H	0.2343	benign
Daclizumab	P01589	IL2RA	26	D	N	0.935426	2	0.566	0.32	TRUE	rs55868253, RCV001318657, CA5397549	-0.147008	0.086723	47.8711	31.6171	D26N	0.1155	benign
Daclizumab	P01589	IL2RA	46	M	T	0.803713	1	0.348	0.15	FALSE	rs979148208, CA202296659	1.71239	2.88991	24.1696	4.62979	M46T	0.2404	benign
Daclizumab	P01589	IL2RA	48	N	D	0.697924	6	0.047	0.14	FALSE	rs745686694, CA5397539	0.523231	1.08737	28.3299	15.0967	N48D	0.4889	ambiguous
Daclizumab	P01589	IL2RA	64	Y	N	0.739401	2	0.969	0	FALSE	rs1397929277, CA375930328	2.23059	3.8448	34.7545	8.499	Y64N	0.5347	ambiguous
Daclizumab	P01589	IL2RA	137	E	G	0.940978	3	0.419	0.04	FALSE	CA5397448, rs781005101	-0.713091	-0.519513	56.4953	51.8985	E137G	0.1382	benign
Daclizumab	P01589	IL2RA	137	E	K	0.940978	3	0.007	1	FALSE	rs1337383760, CA375926768	1.01666	1.17084	56.4953	51.8985	E137K	0.0673	benign
Daclizumab	P01589	IL2RA	139	I	M	0.971405	2	0.859	0.04	TRUE	RCV000795201, rs751445826, CA5397446	0.0770176	-0.378294	57.7608	37.5531	I139M	0.1836	benign
Daclizumab	P01589	IL2RA	141	H	P	0.814442	2	0.986	0.01	FALSE	rs1196655587, CA375926689	1.55501	2.4315	36.901	6.32187	H141P	0.8939	pathogenic
Daclizumab	P01589	IL2RA	141	H	R	0.814442	2	0.943	0.02	FALSE	CA375926687, rs1196655587	-0.327752	0.828514	36.901	6.32187	H141R	0.5227	ambiguous
Daclizumab	P01589	IL2RA	141	H	Y	0.814442	2	0.979	0.04	FALSE	CA202294103, rs267602533	-0.293875	-0.760877	36.901	6.32187	H141Y	0.5177	ambiguous
Daclizumab	P01589	IL2RA	144	V	M	0.326863	7	0.939	0.01	FALSE	CA375926654, rs1238839166	0.368064	0.0855005	21.0935	20.7448	V144M	0.2563	benign
Daclizumab	P01589	IL2RA	172	H	L	0.729003	3	0.062	0.64	FALSE	CA375926447, rs1188501098	-0.0804549	0.333296	93.557	80.1725	H172L	0.1218	benign
Daclizumab	P01589	IL2RA	172	H	Y	0.729003	3	0.005	1	FALSE	rs372508950, CA202293966	0.029419	-0.559057	93.557	80.1725	H172Y	0.0916	benign
Daclizumab	P01589	IL2RA	173	G	R	0.118993	9	0.984	0	TRUE	RCV000697789, rs752423140, CA5397426	2.32803	5.35478	80.6967	8.79048	G173R	0.3936	ambiguous
Daclizumab	P01589	IL2RA	175	T	P	0.637735	5	0.26	0.21	FALSE	CA375926431, rs1225276013	0.062674	1.24145	19.1469	1.79027	T175P	0.133	benign
Daclizumab	P01589	IL2RA	176	R	K	0.8939	1	0.012	0.5	FALSE	COSM71157, rs55841382, CA5397425	-0.104632	-0.185463	68.2049	41.9454	R176K	0.0993	benign
Daclizumab	P01589	IL2RA	176	R	W	0.8939	1	0.908	0.01	FALSE	rs1285853688, CA375926424	0.373501	0.0316079	68.2049	41.9454	R176W	0.1464	benign
Daratumumab	P28907	CD38	120	N	I	0.472852	6	0.949	0	FALSE	rs1449520193, CA356429315	0.256357	2.52529	45.1947	18.4732	N120I	0.6516	pathogenic
Daratumumab	P28907	CD38	121	K	R	0.425009	7	0.836	0.02	FALSE	CA356429343, rs1451538288	-0.597895	-1.66009	31.988	10.3009	K121R	0.1081	benign
Daratumumab	P28907	CD38	139	Q	R	0.928444	3	0.054	0.23	FALSE	rs372133097, CA2865734	-0.130833	-0.377354	40.3562	27.2828	Q139R	0.0805	benign
Daratumumab	P28907	CD38	141	D	H	0.814443	4	0.092	0.13	FALSE	CA2865737, rs762085468	0.483391	1.45131	43.4765	26.6918	D141H	0.1408	benign
Daratumumab	P28907	CD38	142	M	I	0.635253	3	0.003	0.14	FALSE	rs1225299137, CA356490190	0.544081	0.870542	11.0374	3.33654	M142I	0.2813	benign
Daratumumab	P28907	CD38	142	M	T	0.635253	3	0.187	0.01	FALSE	rs1560316530, CA356490188	1.50945	1.84764	11.0374	3.33654	M142T	0.2252	benign
Daratumumab	P28907	CD38	142	M	V	0.635253	3	0.001	0.12	FALSE	CA2865738, rs767986684	1.10529	1.39588	11.0374	3.33654	M142V	0.0921	benign
Daratumumab	P28907	CD38	205	H	N	0.76376	5	0.073	0.16	FALSE	CA2865816, rs201824472	0.0441373	1.63414	16.2461	2.68903	H205N	0.1958	benign
Daratumumab	P28907	CD38	205	H	R	0.76376	5	0.034	0.2	FALSE	rs1344138507, CA356491632	-0.445945	-0.724534	16.2461	2.68903	H205R	0.0893	benign
Daratumumab	P28907	CD38	237	T	A	0.905757	4	0.119	0.55	FALSE	CA2865851, rs745861847	0.449675	1.05352	14.7811	0	T237A	0.0778	benign
Daratumumab	P28907	CD38	237	T	I	0.905757	4	0.548	0.09	FALSE	CA92973750, rs923531840	-0.978209	-0.466939	14.7811	0	T237I	0.1209	benign
Daratumumab	P28907	CD38	239	E	Q	0.80711	6	0.015	1	FALSE	rs769741395, CA2865852	0.209465	0.163835	22.6867	2.08545	E239Q	0.1087	benign
Daratumumab	P28907	CD38	241	W	R	0.624779	7	1	0	FALSE	rs1157281141, CA356492194	3.65308	4.85256	7.54532	0.169519	W241R	0.7969	pathogenic
Daratumumab	P28907	CD38	241	W	S	0.624779	7	1	0	FALSE	CA356492200, rs1363473585	5.48156	7.76763	7.54532	0.169519	W241S	0.5832	pathogenic
Daratumumab	P28907	CD38	272	Q	H	0.923682	1	0.007	0.14	FALSE	CA356492473, rs1478379857	0.263213	1.29326	57.6556	28.5707	Q272H	0.1039	benign
Daratumumab	P28907	CD38	273	F	Y	0.651388	6	0.974	0.05	FALSE	CA356492478, rs1193314628	1.56036	1.54589	17.1919	6.97107	F273Y	0.3002	benign
Daratumumab	P28907	CD38	274	S	F	0.732096	5	0.046	0.5	FALSE	rs1393490181, CA356492486	-0.445604	17.1013	31.7828	0.556452	S274F	0.0954	benign
Daratumumab	P28907	CD38	276	K	R	0.849844	5	0.063	0.13	FALSE	CA2865881, rs777142990	0.033043	-0.0725335	45.2235	8.01746	K276R	0.0734	benign
Daratumumab	P28907	CD38	277	N	S	0.494851	6	0.147	0.03	FALSE	rs1170180216, CA356492508	1.70826	1.61306	17.06	12.0861	N277S	0.1745	benign
Daratumumab	P28907	CD38	284	F	C	0.654482	4	0.959	0	FALSE	CA92974664, rs201683843	3.27293	4.07156	27.4117	12.3737	F284C	0.6273	pathogenic
Daratumumab	P28907	CD38	287	C	F	0.0343648	9	0.975	0	FALSE	CA356493109, rs1383727012	2.74258	3.01345	10.5786	1.20948	C287F	0.4171	ambiguous
Daratumumab	P28907	CD38	287	C	S	0.0343648	9	0.953	0.01	FALSE	CA2865908, rs765977739	0.613374	0.921825	10.5786	1.20948	C287S	0.6828	pathogenic
Daratumumab	P28907	CD38	287	C	Y	0.0343648	9	0.815	0	FALSE	rs1383727012, CA356493102	1.87765	4.11984	10.5786	1.20948	C287Y	0.4565	ambiguous
Daratumumab	P28907	CD38	288	V	A	0.654859	6	0.037	0.18	FALSE	rs1380894533, CA356493125	1.34438	2.1281	20.3092	8.92252	V288A	0.1303	benign
Daratumumab	P28907	CD38	291	P	S	0.395624	6	0.456	0.08	FALSE	CA2865909, rs753312553	0.597474	0.311407	61.327	33.7379	P291S	0.1078	benign
Daratumumab	P28907	CD38	297	T	K	0.889463	1	0	0.99	FALSE	CA2865910, rs754955843	-0.838051	-0.658982	81.882	62.9446	T297K	0.0713	benign
Daratumumab	P28907	CD38	300	I	F	0	6	0.326	0.01	FALSE	CA2865912, rs747945401	-0.725159	-0.631683	63.6577	52.58	I300F	0.0696	benign
Drozitumab	O14763	TR10B	98	K	T	0.823335	4	0.021	1	FALSE	rs1354556618, CA370589445	0.327704	0.302152	59.0774	50.9091	K98T	0.1028	benign
Drozitumab	O14763	TR10B	115	R	C	0.843706	1	0.953	0.03	FALSE	CA4673399, rs770524322	0.576161	0.180003	86.144	75.2556	R115C	0.335	benign
Drozitumab	O14763	TR10B	115	R	H	0.843706	1	0.87	0.16	FALSE	rs529765232, COSM183300, CA173900020	0.395845	0.159485	86.144	75.2556	R115H	0.1168	benign
Drozitumab	O14763	TR10B	115	R	P	0.843706	1	0.01	0.32	FALSE	rs529765232, CA370589174	-0.448156	-1.0591	86.144	75.2556	R115P	0.0815	benign
Drozitumab	O14763	TR10B	115	R	S	0.843706	1	0.707	0.16	FALSE	CA4673400, rs770524322	0.31538	-0.0251658	86.144	75.2556	R115S	0.2559	benign
Drozitumab	O14763	TR10B	118	R	T	0.897803	2	0.012	0.56	FALSE	CA173900018, rs953909031	0.163392	-0.404597	95.7275	9.42968	R118T	0.0875	benign
Drozitumab	O14763	TR10B	120	D	H	0.693605	7	0.935	0.02	FALSE	CA173900015, rs1029452037	-0.540328	0.142874	47.0321	16.4956	D120H	0.1789	benign
Drozitumab	O14763	TR10B	122	G	S	0.478785	8	0.974	0.07	FALSE	CA370589093, rs1444006103	0.465074	0.850734	29.2539	11.7027	G122S	0.255	benign
Drozitumab	O14763	TR10B	123	E	K	0.511293	7	0.254	0.07	FALSE	CA173899338, rs988809982	-0.747582	-0.687199	15.1133	8.07332	E123K	0.1951	benign
Drozitumab	O14763	TR10B	124	V	A	0.695428	7	0.442	0.15	FALSE	CA370589027, rs1175642876	0.837877	1.03477	54.442	31.2922	V124A	0.2173	benign
Drozitumab	O14763	TR10B	124	V	M	0.695428	7	0.903	0.01	FALSE	rs377756817, CA4673370	0.157399	0.012257	54.442	31.2922	V124M	0.1993	benign
Drozitumab	O14763	TR10B	125	E	D	0.685752	4	0.322	0.01	FALSE	rs1300556095, CA370589009	0.236268	0.297129	59.988	28.5996	E125D	0.573	pathogenic
Drozitumab	O14763	TR10B	140	E	K	0.527988	7	0.027	1	FALSE	rs761287157, CA4673358, COSM264111	-1.36098	0.601024	51.0386	13.7674	E140K	0.0616	benign
Drozitumab	O14763	TR10B	141	E	K	0.806498	4	0.024	0.12	FALSE	CA173899224, rs979345082	-0.305332	-0.148466	91.5184	54.7906	E141K	0.0752	benign
Drozitumab	O14763	TR10B	142	G	C	0.206995	8	1	0	FALSE	rs964324040, CA173899221	3.57654	7.41258	57.7714	23.6383	G142C	0.8682	pathogenic
Drozitumab	O14763	TR10B	143	T	I	0.641818	8	0.98	0	FALSE	CA370588568, rs1367098533	-0.0482527	-0.359864	22.8654	1.32612	T143I	0.6539	pathogenic
Drozitumab	O14763	TR10B	143	T	P	0.641818	8	0.969	0.01	FALSE	CA370588583, rs1585208539	2.68978	3.86735	22.8654	1.32612	T143P	0.704	pathogenic
Drozitumab	O14763	TR10B	152	M	I	0.832941	6	0.027	1	FALSE	CA4673349, rs145429085	0.185706	0.169804	69.7007	45.648	M152I	0.2039	benign
Drozitumab	O14763	TR10B	158	T	I	0.639736	7	0.743	0	FALSE	rs761414403, CA4673341	0.193857	-0.0728852	92.1211	79.7225	T158I	0.2304	benign
Dupilumab	P24394	IL4RA	67	L	V	0.994206	1	0	0.51	FALSE	CA395304466, rs1298387877	0.117901	1.85858	83.4139	12.5053	L67V	0.1315	benign
Dupilumab	P24394	IL4RA	69	S	P	0.89521	3	0.011	0.23	FALSE	rs904085389, CA279698958	1.01286	0.946872	32.5135	2.70136	S69P	0.1315	benign
Dupilumab	P24394	IL4RA	70	E	K	0.813542	4	0.035	0.03	FALSE	rs752154193, CA395304505	-0.327513	-0.32611	76.7599	6.78514	E70K	0.1736	benign
Dupilumab	P24394	IL4RA	70	E	V	0.813542	4	4	418.4	FALSE	TCGA novel	-0.128062	-0.866425	76.7599	6.78514	E70V	0.4212	ambiguous
Dupilumab	P24394	IL4RA	89	L	F	0.994529	1	0	0.72	FALSE	rs1386152137, CA395305674	0.252092	0.00516544	73.2394	64.3493	L89F	0.0923	benign
Dupilumab	P24394	IL4RA	93	V	M	0.658536	1	0.015	0.25	FALSE	rs771717750, CA7974194	3.71655	4.2033	1.76861	1.63488	V93M	0.1332	benign
Dupilumab	P24394	IL4RA	95	S	G	0.846175	1	0.001	0.48	FALSE	CA7974195, rs775052929	0.4105	0.40309	61.4989	61.4989	S95G	0.0729	benign
Dupilumab	P24394	IL4RA	95	S	T	0.846175	1	0.005	0.64	FALSE	CA395305755, rs1237521831	-0.0673347	-0.126609	61.4989	61.4989	S95T	0.1407	benign
Dupilumab	P24394	IL4RA	96	A	G	0.848522	1	0.006	0.38	FALSE	CA395305774, rs760218604	0.20577	0.949344	75.4671	37.8024	A96G	0.1666	benign
Dupilumab	P24394	IL4RA	96	A	V	0.848522	1	0.011	0.39	FALSE	CA7974196, rs760218604	0.0798734	0.345149	75.4671	37.8024	A96V	0.2084	benign
Dupilumab	P24394	IL4RA	97	D	E	0.745776	9	0.886	0.05	FALSE	rs112497527, CA7974198	-0.538975	1.00309	17.047	0.128593	D97E	0.9057	pathogenic
Dupilumab	P24394	IL4RA	97	D	G	0.745776	9	0.986	0	FALSE	CA395305783, rs1443565192	1.08689	4.04292	17.047	0.128593	D97G	0.8975	pathogenic
Dupilumab	P24394	IL4RA	97	D	N	0.745776	9	0.981	0.01	FALSE	CA395305776, rs1218295464	-0.742463	2.98568	17.047	0.128593	D97N	0.7659	pathogenic
Dupilumab	P24394	IL4RA	98	N	K	0.828228	1	0.09	0.11	FALSE	CA395305805, rs1209776889	-1.27012	-1.14866	33.6718	33.6718	N98K	0.4245	ambiguous
Dupilumab	P24394	IL4RA	98	N	S	0.828228	1	0.009	0.33	FALSE	rs761781246, CA7974199	-1.02524	0.0417343	33.6718	33.6718	N98S	0.1056	benign
Durvalumab	Q9NZQ7	PD1L1	20	T	I	0.842072	5	0.625	0.01	FALSE	CA188504857, rs937227717	0.0275868	-0.0237641	42.0617	40.4739	T20I	0.2564	benign
Durvalumab	Q9NZQ7	PD1L1	20	T	S	0.842072	5	0.112	0.09	FALSE	rs1563802741, CA372836507	-0.0337597	-0.00219483	42.0617	40.4739	T20S	0.1961	benign
Durvalumab	Q9NZQ7	PD1L1	23	V	I	0.657584	6	0.319	0.1	FALSE	CA372836522, rs1485681345	-0.0637936	-0.108495	22.8978	16.7624	V23I	0.1249	benign
Durvalumab	Q9NZQ7	PD1L1	111	V	M	0.90138	2	0.482	0.08	FALSE	rs748692181, CA4973628	-0.56245	0.532521	54.9425	17.9903	V111M	0.1519	benign
Durvalumab	Q9NZQ7	PD1L1	113	R	H	0.859048	4	0.203	0.55	FALSE	rs1272843564, CA372837141	1.15721	4.13493	28.7056	0.213507	R113H	0.1009	benign
Durvalumab	Q9NZQ7	PD1L1	122	D	N	0.91515	3	0.977	0	FALSE	rs1224180886, CA372837202	1.37592	1.06179	30.6899	5.76159	D122N	0.7185	pathogenic
Durvalumab	Q9NZQ7	PD1L1	124	K	R	0.858754	6	0.968	0.01	FALSE	CA372837222, rs1208557098	-0.0112831	0.630194	34.4275	5.94079	K124R	0.158	benign
Durvalumab	Q9NZQ7	PD1L1	125	R	G	0.943109	2	0.16	0.18	FALSE	CA188505089, rs897885359	1.12281	4.94099	63.5999	2.29664	R125G	0.2747	benign
Durvalumab	Q9NZQ7	PD1L1	125	R	Q	0.943109	2	0.049	0.26	FALSE	rs1480335907, CA372837227	0.219059	4.19114	63.5999	2.29664	R125Q	0.1026	benign
Eculizumab	P01031	CO5	851	S	F	0.869005	1	0.027	0.22	FALSE	rs778011991, CA5217757	0.199081	-0.106858	60.7444	34.1677	S851F	0.1196	benign
Eculizumab	P01031	CO5	851	S	P	0.869005	1	0.503	0.05	FALSE	CA374739408, rs149787751	0.903737	0.738104	60.7444	34.1677	S851P	0.2753	benign
Eculizumab	P01031	CO5	851	S	T	0.869005	1	0.011	0.12	FALSE	rs149787751, CA199368531	0.326692	0.047074	60.7444	34.1677	S851T	0.0923	benign
Eculizumab	P01031	CO5	852	G	E	0.796708	1	0.018	0.48	FALSE	RCV001347066, CA374739396, rs1176789125	0.152355	1.22633	53.8699	20.0497	G852E	0.0989	benign
Eculizumab	P01031	CO5	858	K	T	0.880477	5	0.012	0.67	FALSE	rs1191363495, CA374737512	0.166868	1.06693	18.4658	14.6348	K858T	0.0982	benign
Eculizumab	P01031	CO5	883	C	S	0.840764	4	0.311	0.02	FALSE	rs751490733, CA5217699	2.41298	4.53182	38.8245	19.5529	C883S	0.7942	pathogenic
Eculizumab	P01031	CO5	885	R	C	0.93218	1	NA	NA	TRUE	RCV000114935, VAR_071067, rs373359894, CA151356, RCV001854541	0.197351	1.20606	76.1175	8.60562	R885C	0.1594	benign
Eculizumab	P01031	CO5	885	R	H	0.93218	1	NA	NA	TRUE	RCV001854540, rs56040400, RCV000114934, CA151353, VAR_071068	0.492193	5.3801	76.1175	8.60562	R885H	0.0728	benign
Eculizumab	P01031	CO5	885	R	S	0.93218	1	0	0.41	FALSE	CA5217698, rs373359894	0.293133	1.66968	76.1175	8.60562	R885S	0.1245	benign
Eculizumab	P01031	CO5	889	E	D	0.922248	2	0.007	0.37	FALSE	CA374736997, rs1317003893	-1.57982	-1.45912	61.5004	50.0908	E889D	0.1033	benign
Efalizumab	P20701	ITAL	172	F	L	0.224516	9	0.99	0	FALSE	CA395562670, rs1235955859	1.09679	1.12926	6.22779	0.0106062	F172L	0.9861	pathogenic
Efalizumab	P20701	ITAL	173	Q	H	0.889002	1	0.659	0.02	FALSE	CA395562702, rs1264862843	-0.0107594	0.9601	45.7764	15.3258	Q173H	0.2004	benign
Efalizumab	P20701	ITAL	176	L	V	0.572432	7	0.013	0.97	FALSE	CA395562748, rs1478568921	1.87859	1.7923	9.25086	3.38889	L176V	0.0533	benign
Efalizumab	P20701	ITAL	214	R	Q	0.687688	4	0	0.69	FALSE	CA8006192, rs763305047	0.240157	0.193152	66.3673	66.0999	R214Q	0.0607	benign
Efalizumab	P20701	ITAL	214	R	W	0.687688	4	0	0.04	FALSE	rs1064524, CA8006191	0.884569	0.563713	66.3673	66.0999	R214W	0.0987	benign
Efalizumab	P20701	ITAL	216	D	G	0.730502	3	1	2209.3	FALSE	TCGA novel	2.43086	2.22859	46.4644	31.1967	D216G	0.4011	ambiguous
Efalizumab	P20701	ITAL	223	H	R	0.896842	1	0.001	0.45	FALSE	CA395564370, rs1370201138	-0.350529	-0.344772	76.2477	43.7264	H223R	0.0637	benign
Efalizumab	P20701	ITAL	226	H	P	0.736831	9	0.234	0.04	FALSE	CA8006194, rs774580412	-0.225976	4.70783	27.1064	5.71939	H226P	0.2032	benign
Efalizumab	P20701	ITAL	228	L	V	0.674807	1	0.007	0.51	FALSE	CA8006196, rs767344206	1.33842	1.76908	52.8978	29.6729	L228V	0.1041	benign
Emactuzumab	P07333	CSF1R	315	V	L	0.815953	4	0.005	0.92	FALSE	CA129070600, rs756763314	0.116291	0.80356	30.9858	1.50193	V315L	0.1106	benign
Emactuzumab	P07333	CSF1R	315	V	M	0.815953	4	0.428	0.14	FALSE	CA3506984, rs756763314	-0.314437	0.54123	30.9858	1.50193	V315M	0.088	benign
Emactuzumab	P07333	CSF1R	316	G	E	0.587715	6	0.994	0	FALSE	rs752720838, CA3506980	2.81059	10.217	52.3444	3.65664	G316E	0.2785	benign
Emactuzumab	P07333	CSF1R	316	G	R	0.587715	6	0.997	0.02	FALSE	CA3506981, rs760509901	2.03651	20.1086	52.3444	3.65664	G316R	0.368	ambiguous
Emactuzumab	P07333	CSF1R	317	E	D	0.776655	4	0.022	0.11	FALSE	rs899143318, CA361724939	0.641195	1.12888	46.3066	29.1531	E317D	0.1145	benign
Emactuzumab	P07333	CSF1R	318	G	R	0.879486	5	0.035	0.31	FALSE	CA361724931, rs1196040337	-0.562974	9.04528	67.8821	19.7448	G318R	0.0934	benign
Emactuzumab	P07333	CSF1R	320	N	K	0.886199	1	0	0.69	FALSE	rs759387562, CA129070554	-0.877544	-1.4808	49.975	27.3486	N320K	0.12	benign
Emactuzumab	P07333	CSF1R	367	S	F	0.900889	2	0	0.71	FALSE	CA3506943, rs568352098	-2.12845	-2.40308	35.3856	2.32945	S367F	0.0885	benign
Emactuzumab	P07333	CSF1R	367	S	P	0.900889	2	0.001	0.2	FALSE	CA129069464, rs867779646	1.49021	2.38934	35.3856	2.32945	S367P	0.1268	benign
Emactuzumab	P07333	CSF1R	370	R	C	0.800308	8	0.98	0	FALSE	COSM1696554, CA361722458, COSM1696553, rs1315261761	2.2723	3.62674	82.75	6.0879	R370C	0.2136	benign
Emactuzumab	P07333	CSF1R	370	R	H	0.800308	8	0.363	0.02	FALSE	COSM1064260, rs1415767125, CA361722457, COSM1064261	0.441826	2.38427	82.75	6.0879	R370H	0.0915	benign
Emactuzumab	P07333	CSF1R	370	R	L	0.800308	8	0.939	0	FALSE	rs1415767125, CA361722452	1.17938	1.93761	82.75	6.0879	R370L	0.1986	benign
Emactuzumab	P07333	CSF1R	370	R	S	0.800308	8	0.967	0	FALSE	CA361722460, rs1315261761	0.98075	3.6667	82.75	6.0879	R370S	0.3742	ambiguous
Emactuzumab	P07333	CSF1R	375	E	D	0.453121	6	0.938	0.04	FALSE	CA3506940, rs373828759	-0.204901	0.794037	33.3069	20.9693	E375D	0.3663	ambiguous
Emactuzumab	P07333	CSF1R	400	Y	H	0.700063	6	0.987	0.35	FALSE	rs771375056, CA3506931	1.64456	1.72192	5.95945	5.4447	Y400H	0.1809	benign
Emactuzumab	P07333	CSF1R	401	P	L	0.488595	5	0.134	0.16	FALSE	CA361721730, rs1554102860	2.42605	3.6025	37.0618	14.6254	P401L	0.0888	benign
Emactuzumab	P07333	CSF1R	401	P	S	0.488595	5	0.212	0.07	FALSE	rs1255014994, CA361721741	3.08459	3.32026	37.0618	14.6254	P401S	0.1147	benign
Emactuzumab	P07333	CSF1R	403	E	G	0.836398	2	0.438	0.22	FALSE	rs771986599, CA3506903	0.578479	0.544651	59.3729	46.3187	E403G	0.2291	benign
Emactuzumab	P07333	CSF1R	439	D	A	0.846781	2	0.833	0.03	FALSE	CA3506886, rs771614491	-0.0867745	-0.14714	94.9108	56.1293	D439A	0.1086	benign
Emactuzumab	P07333	CSF1R	439	D	N	0.846781	2	0.139	0.19	FALSE	CA3506887, rs774962435	0.00303622	0.0725173	94.9108	56.1293	D439N	0.0742	benign
Emactuzumab	P07333	CSF1R	440	R	K	0.861658	5	0.062	0.14	FALSE	CA361721093, rs1256237050	0.279868	-0.0218834	56.8583	50.5047	R440K	0.1008	benign
Emactuzumab	P07333	CSF1R	491	V	M	0.773983	3	0.015	0.15	FALSE	CA3506843, rs576921324	0.437892	0.381318	30.2237	19.1258	V491M	0.1049	benign
Emactuzumab	P07333	CSF1R	493	S	R	0.859884	4	0.118	0.04	FALSE	rs776553377, CA3506842	-0.347899	-0.0921425	64.7731	34.543	S493R	0.1371	benign
Emactuzumab	P07333	CSF1R	494	G	S	0.694745	3	0	1	FALSE	CA3506841, rs772168972	3.24137	3.58286	15.7728	8.37821	G494S	0.0573	benign
Emactuzumab	P07333	CSF1R	495	S	F	0.72771	5	0.999	0	FALSE	rs958142868, CA129068941	-0.273346	1.5722	47.2038	32.8526	S495F	0.1593	benign
Erenumab	O60894	RAMP1	67	R	G	0.71088	5	0.001	1	FALSE	CA2193232, rs762689722	1.08065	0.970402	21.6001	21.6001	R67G	0.0645	benign
Erenumab	O60894	RAMP1	67	R	K	0.71088	5	0.015	0.52	FALSE	rs1444905784, CA351216058	-0.521625	-0.436662	21.6001	21.6001	R67K	0.0899	benign
Erenumab	O60894	RAMP1	70	A	V	0.508472	8	0.173	0	FALSE	rs1235449661, CA351216106	-1.25022	-1.07559	2.45797	0	A70V	0.1819	benign
Erenumab	O60894	RAMP1	71	D	G	0.857524	1	0.338	0.01	FALSE	CA351216116, rs1193736518	0.690359	1.76548	23.6298	20.2626	D71G	0.1749	benign
Erenumab	O60894	RAMP1	71	D	N	0.857524	1	0.011	1	FALSE	rs147874036, CA2193235	-0.135792	0.682897	23.6298	20.2626	D71N	0.0893	benign
Erenumab	O60894	RAMP1	74	W	R	0.559952	6	0	0.36	FALSE	CA351216148, rs1437910817	0.514859	3.63917	41.6447	1.90667	W74R	0.0664	benign
Erenumab	O60894	RAMP1	75	H	Y	0.947198	1	0.003	1	FALSE	rs754345495, CA2193237	-0.427522	-0.00170315	55.3753	55.3753	H75Y	0.1013	benign
Erenumab	O60894	RAMP1	78	E	K	0.796823	1	0.026	0.61	FALSE	rs777910459, CA2193242	-0.547567	0.472003	60.5632	25.0022	E78K	0.0831	benign
Erenumab	O60894	RAMP1	82	C	Y	0.405499	8	1	0	FALSE	rs368221586, CA67900717	4.96551	4.4849	13.9557	12.6854	C82Y	0.7872	pathogenic
Erenumab	O60894	RAMP1	83	F	C	0.614625	5	0.99	0	FALSE	CA2193243, rs747244555	0.353592	1.69391	51.9941	32.0349	F83C	0.7442	pathogenic
Erenumab	Q16602	CALRL	21	T	I	0.83103	1	0	0.53	FALSE	rs751281594, CA61841340	0.364692	1.05066	87.9676	80.7633	T21I	0.0915	benign
Erenumab	Q16602	CALRL	22	A	E	0.740673	1	1	5795.6	FALSE	TCGA novel	1.31166	2.04925	31.7282	17.3102	A22E	0.1424	benign
Erenumab	Q16602	CALRL	26	E	Q	0.892045	1	0.006	0.42	FALSE	CA349979043, rs1326868810	-0.508987	0.856692	85.4499	11.8727	E26Q	0.0832	benign
Erenumab	Q16602	CALRL	29	E	K	0.880008	1	0	0.46	FALSE	rs1289640533, CA349979002	0.137839	0.13304	91.9669	87.7289	E29K	0.0653	benign
Erenumab	Q16602	CALRL	42	M	I	0.824473	1	0.003	0.38	FALSE	CA349978812, rs1377426721	1.4991	1.45086	3.33846	3.22225	M42I	0.5527	ambiguous
Erenumab	Q16602	CALRL	71	G	A	0.738393	5	1	0	FALSE	CA349978471, rs1384060779	2.67267	5.81105	21.2206	1.85909	G71A	0.9034	pathogenic
Erenumab	Q16602	CALRL	71	G	R	0.738393	5	1	0	FALSE	CA61840811, rs149634296	1.97238	20.2133	21.2206	1.85909	G71R	0.9722	pathogenic
Erenumab	Q16602	CALRL	103	K	R	0.34514	8	0.987	0.05	FALSE	CA349978244, rs1574251628	0.63874	0.0599891	1.13595	1.12087	K103R	0.2111	benign
Erenumab	Q16602	CALRL	114	H	Q	0.942875	4	0.85	0	FALSE	rs767449144, CA2020868	0.539537	1.49022	32.9738	16.5169	H114Q	0.9543	pathogenic
Erenumab	Q16602	CALRL	116	A	E	0.9783	2	0	1	FALSE	rs1201822877, CA349978150	-0.161927	-0.102945	87.7218	60.5599	A116E	0.0696	benign
Erenumab	Q16602	CALRL	116	A	T	0.9783	2	0.003	0.05	FALSE	CA349978153, rs1266990120	0.513336	0.945224	87.7218	60.5599	A116T	0.0743	benign
Erenumab	Q16602	CALRL	132	H	Q	0.948364	1	0.001	0.43	FALSE	rs201019302, CA2020866	-0.121093	-0.138301	100.557	69.1938	H132Q	0.0713	benign
Erenumab	Q16602	CALRL	133	E	D	0.78308	1	0.005	0.39	FALSE	CA349978027, rs1274172588	-0.0508567	-0.0120772	122.329	88.2315	E133D	0.1015	benign
Erenumab	Q16602	CALRL	133	E	K	0.78308	1	0.048	0.05	FALSE	COSM1013889, rs369171869, CA2020864	-0.77842	-0.510472	122.329	88.2315	E133K	0.0815	benign
Fresolimumab	P10600	TGFB3	329	G	A	0.206206	7	0.941	0	TRUE	CA390467977, RCV000796162, rs772698647	6.14821	9.49951	49.2729	23.6642	G329A	0.4674	ambiguous
Fresolimumab	P10600	TGFB3	329	G	C	0.206206	7	NA	NA	TRUE	RCV001342609, rs2035150012	5.96742	9.74352	49.2729	23.6642	G329C	0.8897	pathogenic
Fresolimumab	P10600	TGFB3	329	G	D	0.206206	7	0.599	0.1	FALSE	CA7280286, rs772698647	5.7088	9.65673	49.2729	23.6642	G329D	0.3445	ambiguous
Fresolimumab	P10600	TGFB3	330	W	C	0.123702	9	1	3239.5	FALSE	TCGA novel	7.74858	8.99591	22.575	0.858164	W330C	0.9999	pathogenic
Fresolimumab	P10600	TGFB3	332	W	L	0.116278	9	1	0	FALSE	rs1555360218, CA390467953, RCV000618623	3.574	7.09189	46.896	3.08371	W332L	0.9975	pathogenic
Fresolimumab	P10600	TGFB3	350	Y	N	0.677289	8	1	0	TRUE	CA390467683, rs1400200743, RCV000792140	3.61927	3.43904	42.8642	23.7506	Y350N	0.9336	pathogenic
Fresolimumab	P10600	TGFB3	350	Y	S	0.677289	8	1	0	FALSE	rs1595337669, CA390467681	3.83278	2.45973	42.8642	23.7506	Y350S	0.896	pathogenic
Fresolimumab	P10600	TGFB3	351	L	P	0.693506	8	0.999	0	FALSE	CA390467665, rs1595337664	12.6588	13.9014	70.0414	24.9312	L351P	0.9434	pathogenic
Fresolimumab	P10600	TGFB3	360	T	M	0.78585	8	0.041	0.2	TRUE	rs750299821, RCV000432914, CA7280279, RCV001308697	-3.89821	-1.76861	35.3022	7.02608	T360M	0.1208	benign
Fresolimumab	P10600	TGFB3	364	L	M	0.512999	9	0.536	0.01	FALSE	rs748650364, CA7280265	-0.886346	-1.00666	21.3733	13.734	L364M	0.5105	ambiguous
Fresolimumab	P10600	TGFB3	390	Y	F	0.268344	9	1	0	TRUE	RCV001246283, RCV000520235, rs996297395, CA263700518	-0.711114	-0.826163	22.0581	6.44797	Y390F	0.3213	benign
Fresolimumab	P10600	TGFB3	392	V	A	0.575286	8	0.702	0	FALSE	rs759168311, CA7280251	0.598477	2.84106	49.0207	4.66	V392A	0.2944	benign
Fresolimumab	P10600	TGFB3	392	V	D	0.575286	8	NA	NA	TRUE	rs759168311, RCV001318571	-1.01074	4.26194	49.0207	4.66	V392D	0.6632	pathogenic
Fresolimumab	P61812	TGFB2	331	G	R	0.209175	7	0.992	0	FALSE	CA1398658, rs746826425	5.23022	5.61081	43.1381	22.2125	G331R	0.4366	ambiguous
Fresolimumab	P61812	TGFB2	333	K	N	0.729245	8	0.982	0	FALSE	rs1190246942, CA344727537	1.57467	2.98023	77.7821	39.6407	K333N	0.8136	pathogenic
Fresolimumab	P61812	TGFB2	353	L	V	0.603181	8	0.431	0.04	FALSE	rs777045186, CA1398669	5.81858	7.10321	47.5623	12.9735	L353V	0.365	ambiguous
Fresolimumab	P61812	TGFB2	362	R	K	0.786285	8	0	1	FALSE	rs889768224, CA37622385	-0.824231	-0.113125	47.122	21.742	R362K	0.087	benign
Fresolimumab	P61812	TGFB2	363	V	L	0.474675	9	0.043	0.15	FALSE	CA344727754, rs1423949415	-0.588011	-1.11624	2.49511	0.452997	V363L	0.6741	pathogenic
Fresolimumab	P61812	TGFB2	369	T	I	0.851856	7	0.941	0.02	FALSE	rs374045359, CA37625534	-1.51139	-1.5698	58.8027	36.4352	T369I	0.5014	ambiguous
Fresolimumab	P61812	TGFB2	370	I	R	0.852703	7	0.444	0.04	FALSE	CA344727803, rs1335224039	-0.154231	-0.0658024	51.8928	42.8419	I370R	0.7388	pathogenic
Fresolimumab	P61812	TGFB2	392	Y	C	0.264432	9	1	0	FALSE	CA344727946, rs1218609815	4.79533	8.64461	20.7104	1.27477	Y392C	0.9669	pathogenic
Fresolimumab	P61812	TGFB2	394	I	T	0.568786	8	0.619	0	FALSE	rs886045980, CA10609965	0.824429	4.44473	56.1394	7.43611	I394T	0.0999	benign
Fresolimumab	P61812	TGFB2	395	G	D	0.74742	8	1	0	FALSE	rs1190307366, CA344727967	8.2197	35.6634	91.155	22.689	G395D	0.7356	pathogenic
Fresolimumab	P61812	TGFB2	395	G	V	0.74742	8	4	3238.6	FALSE	TCGA novel	9.28046	34.6809	91.155	22.689	G395V	0.9692	pathogenic
Fresolimumab	P61812	TGFB2	396	K	Q	0.82947	7	0.107	0	FALSE	CA1398693, rs751650226	0.0282861	-0.462728	98.6327	57.2593	K396Q	0.1512	benign
Fresolimumab	P61812	TGFB2	399	K	T	0.618622	8	NA	NA	TRUE	rs1660144102, RCV001170229	2.0066	2.30402	40.3082	39.3714	K399T	0.805	pathogenic
Fresolimumab	P61812	TGFB2	401	E	K	0.562063	8	0.968	0	FALSE	CA344728005, rs1571907728	-1.41605	-1.90098	41.4315	29.456	E401K	0.8962	pathogenic
Fresolimumab	P61812	TGFB2	403	L	V	0.557817	9	0.99	0	FALSE	CA344728020, rs1447245776	3.02243	3.76613	19.8865	6.41151	L403V	0.8569	pathogenic
Gantenerumab	P05067	A4	673	A	G	0.697781	5	0.477	0.1	FALSE	CA409806410, rs193922916	0.0743696	0.300804	99.1259	44.151	A673G	0.1354	benign
Gantenerumab	P05067	A4	673	A	T	0.697781	5	0.085	0.48	TRUE	CA130092, RCV000030774, RCV000084558, rs63750847	0.0969915	0.301887	99.1259	44.151	A673T	0.0709	benign
Gantenerumab	P05067	A4	673	A	V	0.697781	5	0.391	0.27	TRUE	RCV000019734, CA258118, rs193922916	0.0925799	0.0733625	99.1259	44.151	A673V	0.1348	benign
Gantenerumab	P05067	A4	674	E	G	0.553872	4	0.962	0.09	FALSE	CA409806402, rs1555890531	0.331074	3.1981	77.752	29.3041	E674G	0.2188	benign
Gantenerumab	P05067	A4	674	E	K	0.553872	4	0.917	0.14	FALSE	rs752361848, CA319103437	-0.549362	1.58197	77.752	29.3041	E674K	0.2915	benign
Gantenerumab	P05067	A4	674	E	Q	0.553872	4	0.974	0.07	FALSE	CA9987094, rs752361848	-0.421444	1.58248	77.752	29.3041	E674Q	0.2304	benign
Gantenerumab	P05067	A4	675	F	I	0.856457	1	0.668	0.57	FALSE	rs767144744, CA9987093	0.00394785	2.58072	87.5895	0.0568279	F675I	0.1155	benign
Gantenerumab	P05067	A4	676	R	L	0.703385	4	0.952	0.17	FALSE	rs559207950, CA319103425	0.0536367	-0.681438	101.883	31.4556	R676L	0.2413	benign
Gantenerumab	P05067	A4	676	R	Q	0.703385	4	0.328	0.37	FALSE	rs559207950, CA9987092	0.108177	0.517195	101.883	31.4556	R676Q	0.0909	benign
Gantenerumab	P05067	A4	677	H	Q	0.629268	3	0.097	0.83	FALSE	rs1047158776, CA319103401	-0.273598	1.91271	59.1889	29.5333	H677Q	0.0878	benign
Gantenerumab	P05067	A4	677	H	R	0.629268	3	0.783	0.96	FALSE	rs63749953, RCV000084559, CA225502	-0.223976	0.71682	59.1889	29.5333	H677R	0.0689	benign
Gantenerumab	P05067	A4	678	D	E	0.68472	3	0.904	0.12	FALSE	CA409806347, rs1166190953	-0.48081	0.315188	84.6606	66.2802	D678E	0.1181	benign
Gantenerumab	P05067	A4	678	D	H	0.68472	3	0.99	0.16	FALSE	RCV000516562, rs63750064, CA409806357	0.272838	1.16	84.6606	66.2802	D678H	0.2073	benign
Gantenerumab	P05067	A4	678	D	N	0.68472	3	NA	NA	TRUE	CA225504, rs63750064, VAR_044424, RCV000084560	0.307829	1.05454	84.6606	66.2802	D678N	0.1047	benign
Gantenerumab	P05067	A4	680	G	A	0.522768	2	0.255	0.12	FALSE	CA319103385, rs148754993	2.43722	2.56065	94.7606	84.8096	G680A	0.089	benign
Gantenerumab	P05067	A4	680	G	E	0.522768	2	0.517	0.27	FALSE	CA9987090, rs148754993	3.15542	2.87797	94.7606	84.8096	G680E	0.1758	benign
Gantenerumab	P05067	A4	680	G	V	0.522768	2	0.956	0.01	FALSE	CA319103384, rs148754993	4.96532	4.89034	94.7606	84.8096	G680V	0.1393	benign
Gantenerumab	P05067	A4	682	E	K	0.502257	1	0.978	0.06	FALSE	CA409806308, rs1555890500	-0.509661	-0.194054	112.941	61.6693	E682K	0.181	benign
Gevokizumab	P01584	IL1B	164	Q	H	0.885291	4	0.033	0.11	FALSE	rs773984279, CA1837268	0.240031	0.136072	74.8282	72.0275	Q164H	0.2815	benign
Gevokizumab	P01584	IL1B	186	S	P	0.439848	9	1	576.3	FALSE	TCGA novel	3.70101	3.0844	0	0	S186P	0.9936	pathogenic
Gevokizumab	P01584	IL1B	188	V	L	0.760337	7	0.622	0.06	FALSE	rs144433180, CA1837258	-0.166858	2.03484	24.8092	0.591265	V188L	0.4096	ambiguous
Gevokizumab	P01584	IL1B	188	V	M	0.760337	7	0.646	0.02	FALSE	COSM302419, rs144433180, CA1837260	-0.172582	2.02438	24.8092	0.591265	V188M	0.2265	benign
Gevokizumab	P01584	IL1B	190	K	E	0.811058	3	1	576.3	FALSE	TCGA novel	1.1124	0.334678	48.4932	36.2454	K190E	0.2591	benign
Gevokizumab	P01584	IL1B	197	Q	R	0.558154	6	0.999	0	FALSE	rs760543225, CA1837255	0.432906	0.348705	31.9505	25.9317	Q197R	0.3388	benign
Gevokizumab	P01584	IL1B	202	D	N	0.692702	5	0.577	0.05	FALSE	rs751326922, CA1837233	0.210356	0.342204	48.9404	18.6948	D202N	0.2437	benign
Gevokizumab	P01584	IL1B	203	P	H	0.736385	4	0.987	0.02	FALSE	COSM1285521, CA348287069, rs1195068613	2.12062	2.09319	57.1276	57.1276	P203H	0.5288	ambiguous
Gevokizumab	P01584	IL1B	203	P	L	0.736385	4	0.985	0.34	FALSE	rs1195068613, CA348287071	1.39698	1.36582	57.1276	57.1276	P203L	0.4055	ambiguous
Gevokizumab	P01584	IL1B	205	N	Y	0.849529	1	0.747	0.04	FALSE	CA348287052, rs1243275355	0.0261837	-0.586167	56.0641	40.1668	N205Y	0.0957	benign
Gevokizumab	P01584	IL1B	206	Y	N	0.783607	3	0.986	0.09	FALSE	CA53696277, rs878902551	4.92072	5.44986	16.8595	10.1302	Y206N	0.7349	pathogenic
Gevokizumab	P01584	IL1B	211	M	T	0.861937	6	0.952	0.11	FALSE	CA348286949, rs1355978712	3.7641	4.06402	7.28295	3.43152	M211T	0.9638	pathogenic
Gevokizumab	P01584	IL1B	214	R	L	0.4459	9	1	0	FALSE	rs772717932, CA1837231	-0.204442	3.59074	32.68	0.53417	R214L	0.9612	pathogenic
Gevokizumab	P01584	IL1B	214	R	Q	0.4459	9	0.999	0	FALSE	rs772717932, CA1837230	0.791963	6.23446	32.68	0.53417	R214Q	0.7348	pathogenic
Gevokizumab	P01584	IL1B	231	A	S	0.306606	8	0.303	0.1	FALSE	CA1837224, rs746237682	0.79941	0.821053	25.8178	11.2935	A231S	0.1421	benign
Gevokizumab	P01584	IL1B	232	Q	K	0.676526	6	0.12	0.76	FALSE	rs1379621278, CA348286592	0.125511	2.60983	42.9255	0.471703	Q232K	0.2394	benign
Golimumab	P01375	TNFA	98	A	D	0.959079	1	0.005	0.52	FALSE	rs1347135030	5.98229	7.83296	15.423	11.6403	A98D	0.1468	benign
Golimumab	P01375	TNFA	98	A	T	0.959079	1	0	0.49	FALSE	rs375472217	4.33169	4.3114	15.423	11.6403	A98T	0.0767	benign
Golimumab	P01375	TNFA	101	Q	H	0.872839	4	0.575	0.09	FALSE	rs918715293, CA136866877	0.636681	1.15005	64.0857	61.5526	Q101H	0.1482	benign
Golimumab	P01375	TNFA	142	G	C	0.638314	6	0.99	0	FALSE	CA363345306, rs1454071630	9.12148	15.5724	2.55183	0	G142C	0.7947	pathogenic
Golimumab	P01375	TNFA	142	G	S	0.638314	6	0.786	0.01	FALSE	rs1454071630	11.0607	12.6947	2.55183	0	G142S	0.2113	benign
Golimumab	P01375	TNFA	144	G	D	0.869256	1	0.027	0.42	FALSE	rs1583049783	21.3211	42.2261	9.27864	5.76273	G144D	0.1103	benign
Golimumab	P01375	TNFA	146	P	S	0.838513	1	0.006	0.04	FALSE	rs1427914441	2.99219	5.87238	41.4931	4.08835	P146S	0.0977	benign
Golimumab	P01375	TNFA	148	T	N	0.922443	1	0.003	0.47	FALSE	rs552363141	0.134744	-0.0749055	70.0892	67.2296	T148N	0.0512	benign
Golimumab	P01375	TNFA	148	T	P	0.922443	1	0.188	0.29	FALSE	rs946653352	-0.142823	-0.194939	70.0892	67.2296	T148P	0.0696	benign
Golimumab	P01375	TNFA	181	T	N	0.937499	1	0.464	0.11	FALSE	rs140654183	2.9011	3.06555	26.2676	11.7437	T181N	0.0734	benign
Golimumab	P01375	TNFA	186	E	K	0.903986	2	0.029	0.06	FALSE	rs1473587140	0.575632	1.02621	72.5348	33.8173	E186K	0.0813	benign
Golimumab	P01375	TNFA	187	A	T	0.84022	1	0.001	0.37	FALSE	rs760036765	1.8807	8.6846	56.0823	5.30794	A187T	0.0698	benign
Golimumab	P01375	TNFA	214	R	Q	0.915037	4	0	0.29	FALSE	rs770509340	0.955171	3.18211	31.3827	25.5995	R214Q	0.071	benign
Golimumab	P01375	TNFA	214	R	W	0.915037	4	0.509	0.18	FALSE	rs141307820, CA3714021	2.88476	4.2756	31.3827	25.5995	R214W	0.1027	benign
Golimumab	P01375	TNFA	216	D	N	0.868901	2	0	0.26	FALSE	rs370893734	0.735193	8.54325	67.7667	4.96487	D216N	0.0729	benign
Golimumab	P01375	TNFA	216	D	Y	0.868901	2	0.546	0.01	FALSE	rs370893734	1.19234	36.2921	67.7667	4.96487	D216Y	0.1645	benign
Golimumab	P01375	TNFA	217	Y	S	0.690588	4	0.212	0.01	FALSE	rs763621932	5.70716	8.73869	15.0495	0.0172293	Y217S	0.2238	benign
Ibalizumab	P01730	CD4	28	V	A	0.711627	5	0.96	0.01	FALSE	rs1555115042, CA383697070	1.03257	2.49798	31.8259	16.0635	V28A	0.2597	benign
Ibalizumab	P01730	CD4	28	V	M	0.711627	5	0.983	0.15	FALSE	CA383697059, rs1555115041	-1.16871	0.887498	31.8259	16.0635	V28M	0.1598	benign
Ibalizumab	P01730	CD4	55	N	H	0.786923	1	0.001	0.55	FALSE	rs1555115071, CA383698015	9.92704	9.74479	12.9469	9.4548	N55H	0.1185	benign
Ibalizumab	P01730	CD4	56	S	T	0.871693	4	0.047	0.21	FALSE	rs782791509, CA6415701	0.387536	0.445739	50.834	33.4391	S56T	0.1066	benign
Ibalizumab	P01730	CD4	57	N	D	0.719097	4	0	0.69	FALSE	CA383698125, rs1555115073	-0.0100743	0.305356	76.3659	39.9611	N57D	0.081	benign
Ibalizumab	P01730	CD4	101	I	T	0.881885	3	0.174	0.12	FALSE	CA6415744, rs782172490	1.80805	1.69397	18.9216	18.9216	I101T	0.0915	benign
Ibalizumab	P01730	CD4	104	S	T	0.627166	9	0.988	0.04	FALSE	CA232424928, rs201280254	1.00013	0.230652	19.2854	2.87723	S104T	0.2432	benign
Ibalizumab	P01730	CD4	119	Q	H	0.804878	6	0.096	0	FALSE	rs782129100, CA6415750	0.35081	-0.811281	37.2599	13.7851	Q119H	0.3524	ambiguous
Ibalizumab	P01730	CD4	121	L	I	0.839975	5	0.684	0.17	FALSE	rs1555117518, CA383705967	1.25391	1.32733	14.0514	2.99568	L121I	0.1124	benign
Ibalizumab	P01730	CD4	121	L	Q	0.839975	5	0.25	0.18	FALSE	CA383705973, rs1555117521	1.02838	2.73927	14.0514	2.99568	L121Q	0.1043	benign
Ibalizumab	P01730	CD4	143	L	S	0.488661	9	0.993	0	FALSE	rs1555117611, CA383706752	5.18847	5.16958	8.01957	6.48163	L143S	0.8011	pathogenic
Ibalizumab	P01730	CD4	145	S	N	0.809499	6	0.438	0.12	FALSE	CA6415780, rs782503327	0.0577313	-1.11615	33.1994	24.4642	S145N	0.2025	benign
Ibalizumab	P01730	CD4	146	P	H	0.783258	6	1	0	FALSE	CA6415782, rs782277816	6.3794	8.17907	5.73792	4.57213	P146H	0.4808	ambiguous
Ibalizumab	P01730	CD4	147	P	S	0.746795	5	0.024	1	FALSE	CA232425316, rs202028153	1.60938	3.27874	96.4281	8.27615	P147S	0.0854	benign
Ibalizumab	P01730	CD4	148	G	D	0.864798	3	0.087	0.3	FALSE	rs201323005, CA6415785	2.25215	12.304	105.785	1.14058	G148D	0.1393	benign
Ibalizumab	P01730	CD4	151	P	H	0.565084	7	1	616.5	FALSE	TCGA novel	9.46797	12.8295	23.3611	0.519913	P151H	0.5248	ambiguous
Ibalizumab	P01730	CD4	151	P	S	0.565084	7	0.992	0.09	FALSE	rs1565499684, CA383707022	2.30734	2.20098	23.3611	0.519913	P151S	0.3242	benign
Ibalizumab	P01730	CD4	165	G	A	0.909041	1	0.216	0.6	FALSE	rs201435903, CA6415799	3.01587	2.96848	29.1258	18.8556	G165A	0.1108	benign
Ibalizumab	P01730	CD4	165	G	E	0.909041	1	0.068	1	FALSE	rs201435903, CA232425385	10.9291	11.7682	29.1258	18.8556	G165E	0.1279	benign
Ibalizumab	P01730	CD4	165	G	R	0.909041	1	0.863	0.47	FALSE	rs371349550, CA6415796	11.9745	12.4204	29.1258	18.8556	G165R	0.1958	benign
Ibalizumab	P01730	CD4	165	G	V	0.909041	1	0.184	0.23	FALSE	rs201435903, CA6415798	12.3116	12.398	29.1258	18.8556	G165V	0.1628	benign
Ibalizumab	P01730	CD4	165	G	W	0.909041	1	0.983	0.01	FALSE	rs371349550, CA6415797	27.2795	27.5018	29.1258	18.8556	G165W	0.3264	benign
Ibalizumab	P01730	CD4	166	G	R	0.871004	2	0.012	0.38	FALSE	CA232425420, rs781925104	1.23852	12.8746	28.5614	5.82215	G166R	0.1174	benign
Ibalizumab	P01730	CD4	167	K	M	0.763999	4	0.245	0.06	FALSE	rs201423104, CA6415800	0.0585963	-0.297374	80.6087	45.8679	K167M	0.1905	benign
Ibalizumab	P01730	CD4	167	K	T	0.763999	4	0.012	0.03	FALSE	CA232425447, rs201423104	0.592442	1.34144	80.6087	45.8679	K167T	0.1521	benign
Ibalizumab	P01730	CD4	168	T	I	0.796079	2	0.096	0.17	FALSE	CA383707534, rs1555117647	-1.3116	-1.50421	43.1209	29.9791	T168I	0.11	benign
Ibalizumab	P01730	CD4	188	Q	E	0.809481	5	0.88	0.3	FALSE	CA6415813, rs782353658	0.565117	1.98626	11.5043	0.0611322	Q188E	0.0874	benign
Ibalizumab	P01730	CD4	188	Q	K	0.809481	5	0.918	0.37	FALSE	CA6415812, rs782353658	-0.60437	-0.702744	11.5043	0.0611322	Q188K	0.1417	benign
Ibalizumab	P01730	CD4	190	Q	R	0.752065	4	0.062	0.12	FALSE	rs143646863, CA6415814	-0.117006	-0.0973345	92.6772	38.6828	Q190R	0.0959	benign
Ibalizumab	P01730	CD4	191	K	E	0.76284	5	NA	NA	FALSE	rs28917504, VAR_023459, CA6415815, RCV000886819	0.425782	1.26236	47.1033	41.1	K191E	0.0652	benign
Ibritumomab	P11836	CD20	168	E	K	0.727069	1	0.698	0.09	FALSE	CA6025001, rs763212419	0.532095	0.357933	88.2279	51.0724	E168K	0.0936	benign
Ibritumomab	P11836	CD20	170	A	P	0.850554	1	0.27	0.14	FALSE	rs370796845, CA6025003	-0.711952	-1.38846	93.6968	3.63589	A170P	0.1081	benign
Ibritumomab	P11836	CD20	170	A	S	0.850554	1	1	152866	FALSE	TCGA novel	0.40937	1.03523	93.6968	3.63589	A170S	0.0696	benign
Ibritumomab	P11836	CD20	170	A	T	0.850554	1	1	152866	FALSE	TCGA novel	-0.0808414	0.963277	93.6968	3.63589	A170T	0.0716	benign
Ibritumomab	P11836	CD20	171	N	Y	0.834369	1	0.197	0.04	FALSE	CA6025005, rs767533205	0.982849	16.3543	69.0674	0.682761	N171Y	0.0934	benign
Ibritumomab	P11836	CD20	174	E	A	0.722031	1	0.706	0.05	FALSE	rs938418625, CA222764263	0.171129	0.0425442	52.8147	26.8279	E174A	0.1342	benign
Ibritumomab	P11836	CD20	174	E	K	0.722031	1	0.08	0.12	FALSE	rs1453929221, CA380600170	-0.282001	-0.277389	52.8147	26.8279	E174K	0.0975	benign
Ibritumomab	P11836	CD20	175	K	E	0.740738	1	0.012	0.61	FALSE	rs879173666, CA222764269	0.469117	1.48354	52.2742	38.5652	K175E	0.0688	benign
Ibritumomab	P11836	CD20	175	K	I	0.740738	1	0.694	0.17	FALSE	CA380600179, rs1389017061	0.89911	0.851101	52.2742	38.5652	K175I	0.1463	benign
Infliximab	P01375	TNFA	101	Q	H	0.872839	4	0.575	0.09	FALSE	rs918715293, CA136866877	0.786596	0.866862	45.6679	34.5888	Q101H	0.1482	benign
Infliximab	P01375	TNFA	144	G	D	0.869256	1	0.027	0.42	FALSE	rs1583049783	5.61955	19.0556	8.20703	1.73768	G144D	0.1103	benign
Infliximab	P01375	TNFA	146	P	S	0.838513	1	0.006	0.04	FALSE	rs1427914441	1.99445	3.15302	78.4674	7.26464	P146S	0.0977	benign
Infliximab	P01375	TNFA	149	H	Q	1	2	0.007	0.3	FALSE	rs758652888	-0.825327	-0.0248574	82.7717	34.9989	H149Q	0.0949	benign
Infliximab	P01375	TNFA	149	H	R	1	2	0.092	0.35	FALSE	rs753130938	-0.279961	-0.317497	82.7717	34.9989	H149R	0.0851	benign
Infliximab	P01375	TNFA	152	L	F	0.497807	8	0.664	0.02	FALSE	rs1043594093	4.52532	4.95755	0	0	L152F	0.3091	benign
Infliximab	P01375	TNFA	181	T	N	0.937499	1	0.464	0.11	FALSE	rs140654183	0.228749	0.387846	23.4631	4.94981	T181N	0.0734	benign
Infliximab	P01375	TNFA	186	E	K	0.903986	2	0.029	0.06	FALSE	rs1473587140	0.0144814	-0.567341	76.4945	52.2578	E186K	0.0813	benign
Infliximab	P01375	TNFA	187	A	T	0.84022	1	0.001	0.37	FALSE	rs760036765	0.798665	5.79083	30.1698	2.84529	A187T	0.0698	benign
Infliximab	P01375	TNFA	214	R	Q	0.915037	4	0	0.29	FALSE	rs770509340	1.04962	1.33336	32.7847	1.46136	R214Q	0.071	benign
Infliximab	P01375	TNFA	214	R	W	0.915037	4	0.509	0.18	FALSE	rs141307820, CA3714021	0.20029	2.0918	32.7847	1.46136	R214W	0.1027	benign
Infliximab	P01375	TNFA	216	D	N	0.868901	2	0	0.26	FALSE	rs370893734	-0.555914	1.17846	58.8949	10.1243	D216N	0.0729	benign
Infliximab	P01375	TNFA	216	D	Y	0.868901	2	0.546	0.01	FALSE	rs370893734	-0.082249	12.2386	58.8949	10.1243	D216Y	0.1645	benign
Infliximab	P01375	TNFA	217	Y	S	0.690588	4	0.212	0.01	FALSE	rs763621932	0.863584	0.639469	19.2396	4.81537	Y217S	0.2238	benign
Ipilimumab	P16410	CTLA4	39	H	P	0.858165	4	0.541	0.08	FALSE	rs1293454690, CA350138094	1.43288	1.27813	61.5	58.3969	H39P	0.0844	benign
Ipilimumab	P16410	CTLA4	40	V	M	0.190378	9	0.918	0.02	FALSE	rs1553657378, CA350138101	3.83251	3.7788	11.1277	10.9316	V40M	0.4658	ambiguous
Ipilimumab	P16410	CTLA4	70	R	Q	0.362018	7	0.839	0	FALSE	rs1581573705, CA350138293	0.574652	0.431021	33.8514	13.8257	R70Q	0.2324	benign
Ipilimumab	P16410	CTLA4	70	R	W	0.362018	7	NA	NA	TRUE	rs606231422, VAR_072681, CA173999	2.76767	0.288697	33.8514	13.8257	R70W	0.4657	ambiguous
Ipilimumab	P16410	CTLA4	72	T	A	0.429174	8	0.535	0.01	FALSE	CA350138303, rs1206369281	0.43337	0.20578	3.93883	2.82473	T72A	0.2431	benign
Ipilimumab	P16410	CTLA4	72	T	I	0.429174	8	0.986	0	FALSE	rs781579729, CA2067074	-1.82502	-2.5192	3.93883	2.82473	T72I	0.7302	pathogenic
Ipilimumab	P16410	CTLA4	72	T	P	0.429174	8	0.978	0	FALSE	CA350138302, rs1206369281	3.05319	2.85641	3.93883	2.82473	T72P	0.9129	pathogenic
Ipilimumab	P16410	CTLA4	76	Q	L	0.501744	6	1	5214.5	FALSE	TCGA novel	-0.954452	-1.16603	37.548	28.9699	Q76L	0.1097	benign
Ipilimumab	P16410	CTLA4	79	S	I	0.677928	6	0.017	0.02	FALSE	rs754725143, CA2067076	0.503795	0.430854	89.8351	69.5219	S79I	0.142	benign
Ipilimumab	P16410	CTLA4	79	S	N	0.677928	6	0	0.84	FALSE	CA350138349, rs754725143	0.0499516	-0.127212	89.8351	69.5219	S79N	0.0696	benign
Ipilimumab	P16410	CTLA4	81	V	G	0.886381	3	0.161	0.25	FALSE	rs1581573749, CA350138365	1.54208	3.09193	55.0424	21.6947	V81G	0.1271	benign
Ipilimumab	P16410	CTLA4	81	V	L	0.886381	3	0	0.8	FALSE	rs1431375309, CA350138362	-0.982838	-0.990437	55.0424	21.6947	V81L	0.1007	benign
Ipilimumab	P16410	CTLA4	128	I	M	0.664227	6	0.829	0	TRUE	rs750841862, CA2067094, RCV000820719	0.344005	0.157964	10.0635	5.298	I128M	0.1351	benign
Ipilimumab	P16410	CTLA4	132	E	K	0.255572	8	1	0	TRUE	RCV000819799, rs1581573888, CA350138699	0.505644	4.4058	13.5901	1.54108	E132K	0.8861	pathogenic
Ipilimumab	P16410	CTLA4	134	M	V	0.477841	7	0.356	0	FALSE	rs1294482526, CA350138715	1.00036	2.73083	41.6674	2.8525	M134V	0.4257	ambiguous
Ipilimumab	P16410	CTLA4	135	Y	S	0.301555	7	1	0.02	FALSE	rs1581573901, CA350138725	1.03995	1.01505	61.0613	53.141	Y135S	0.6298	pathogenic
Ipilimumab	P16410	CTLA4	137	P	L	0.0433028	9	1	0	FALSE	CA350138741, rs1553657429	1.61953	2.0003	75.9653	59.8465	P137L	0.6074	pathogenic
Ipilimumab	P16410	CTLA4	137	P	Q	0.0433028	9	1	0	TRUE	RCV000695947, CA350138739, rs1553657429	1.59041	2.1188	75.9653	59.8465	P137Q	0.8883	pathogenic
Ipilimumab	P16410	CTLA4	137	P	R	0.0433028	9	1	0	TRUE	RCV001027566, CA350138740, rs1553657429	1.52928	2.03745	75.9653	59.8465	P137R	0.8728	pathogenic
Ipilimumab	P16410	CTLA4	138	P	T	0.0311119	9	1	0	TRUE	rs1553657430, CA350138742, RCV000585701	2.06044	3.7836	61.2047	42.1222	P138T	0.8916	pathogenic
Ipilimumab	P16410	CTLA4	139	Y	C	0.121108	8	1	0	FALSE	CA350138752, rs1581573923	1.73261	4.47837	52.3367	3.76896	Y139C	0.8094	pathogenic
Ipilimumab	P16410	CTLA4	141	L	P	1	3	0.082	0.17	TRUE	rs1357774202, CA350138767, RCV000693626	1.91936	7.65006	49.7426	3.78867	L141P	0.2948	benign
Ipilimumab	P16410	CTLA4	141	L	Q	1	3	0.039	0.05	FALSE	CA350138766, rs1357774202	0.581823	2.47697	49.7426	3.78867	L141Q	0.0872	benign
Ipilimumab	P16410	CTLA4	143	I	T	0.791427	4	0.006	0.36	FALSE	CA350138778, rs1266819920	1.2531	2.50378	54.9662	16.6664	I143T	0.0701	benign
Ipilimumab	P16410	CTLA4	143	I	V	0.791427	4	0.005	0.29	FALSE	rs757989570, CA2067098	0.694193	0.98392	54.9662	16.6664	I143V	0.0684	benign
Ipilimumab	P16410	CTLA4	144	G	C	0.371825	9	1	0	TRUE	rs1559591850, RCV000699583, CA350138783	4.42324	4.28105	7.34635	7.34635	G144C	0.9719	pathogenic
Ipilimumab	P16410	CTLA4	145	N	H	0.223596	8	1	0	FALSE	CA350138789, rs1356678649	0.252949	0.241161	95.1582	95.1582	N145H	0.2362	benign
Ipilimumab	P16410	CTLA4	145	N	S	0.223596	8	0.995	0.07	FALSE	CA350138791, rs1204026047	-0.134468	-0.108883	95.1582	95.1582	N145S	0.1227	benign
Isatuximab	P28907	CD38	75	P	L	0.506242	6	0.942	0.01	FALSE	rs745401602, CA356422626	2.15652	2.15029	56.3738	45.5308	P75L	0.1524	benign
Isatuximab	P28907	CD38	75	P	R	0.506242	6	0.992	0.01	FALSE	rs745401602, CA2865661	1.84901	1.72861	56.3738	45.5308	P75R	0.1232	benign
Isatuximab	P28907	CD38	79	H	R	0.907642	2	0.089	0.12	FALSE	CA2865679, rs368624381	-1.16913	-0.545006	71.5676	34.2794	H79R	0.0806	benign
Isatuximab	P28907	CD38	110	M	T	0.599898	5	0.29	0.01	FALSE	CA356429062, rs1297727163	5.08616	5.37822	6.47264	2.16963	M110T	0.3697	ambiguous
Isatuximab	P28907	CD38	111	K	N	0.862073	2	0.034	0.25	FALSE	CA2865689, rs760958062	0.887062	5.22482	73.6613	14.1324	K111N	0.1684	benign
Isatuximab	P28907	CD38	111	K	R	0.862073	2	0.1	0.15	FALSE	rs1343174438, CA356429083	-0.282526	0.58641	73.6613	14.1324	K111R	0.0851	benign
Isatuximab	P28907	CD38	113	G	E	0.735677	5	0.963	0.01	FALSE	rs776626347, CA2865691	7.65299	8.43104	15.7764	7.13631	G113E	0.3593	ambiguous
Isatuximab	P28907	CD38	113	G	R	0.735677	5	0.988	0.01	FALSE	CA92575393, rs941243908	8.54038	14.3083	15.7764	7.13631	G113R	0.5123	ambiguous
Isatuximab	P28907	CD38	114	T	A	0.903647	2	0	0.53	FALSE	rs149195738, CA2865692	-0.2044	0.0330523	75.4968	9.20719	T114A	0.0799	benign
Isatuximab	P28907	CD38	114	T	S	0.903647	2	0.003	0.93	FALSE	rs773693838, CA92575394	-0.125335	0.281209	75.4968	9.20719	T114S	0.0838	benign
Isatuximab	P28907	CD38	117	V	I	0.771536	5	0.027	0.5	FALSE	COSM586292, CA2865694, rs375909727	-0.530411	-0.0293687	21.5208	2.39431	V117I	0.0768	benign
Isatuximab	P28907	CD38	117	V	L	0.771536	5	0.027	0.12	FALSE	rs375909727, CA356429216	0.765043	1.15363	21.5208	2.39431	V117L	0.134	benign
Isatuximab	P28907	CD38	118	P	L	0.48667	7	0.791	0.02	FALSE	CA2865695, rs763424161	1.49002	1.52274	42.3027	18.6443	P118L	0.2039	benign
Isatuximab	P28907	CD38	118	P	S	0.48667	7	0.99	0.01	FALSE	CA356429241, rs1389566347	2.37037	3.33996	42.3027	18.6443	P118S	0.212	benign
Isatuximab	P28907	CD38	120	N	I	0.472852	6	0.949	0	FALSE	rs1449520193, CA356429315	0.387269	0.403265	51.1422	41.4114	N120I	0.6516	pathogenic
Isatuximab	P28907	CD38	145	L	P	0.213256	8	1	0	FALSE	CA2865740, rs759275260	0.407943	0.347477	8.38962	6.56097	L145P	0.8189	pathogenic
Isatuximab	P28907	CD38	148	T	K	0.287397	9	0.996	0	FALSE	CA356490226, rs138866692	1.35604	5.30551	8.50317	1.02909	T148K	0.5427	ambiguous
Isatuximab	P28907	CD38	148	T	M	0.287397	9	0.997	0.02	FALSE	CA2865742, rs138866692	0.347368	3.26195	8.50317	1.02909	T148M	0.1737	benign
Isatuximab	P28907	CD38	148	T	R	0.287397	9	0.999	0	FALSE	rs138866692, CA356490227	1.88805	9.99253	8.50317	1.02909	T148R	0.4424	ambiguous
Isatuximab	P28907	CD38	191	T	M	0.864777	5	0.638	0.4	FALSE	CA2865779, rs75935397	-0.356204	1.45009	3.6752	3.6752	T191M	0.0792	benign
Isatuximab	P28907	CD38	192	V	F	0.374813	7	0.872	0.06	FALSE	rs1267538940, CA356491164	0.756976	2.46807	4.28868	0.336031	V192F	0.3975	ambiguous
Isatuximab	P28907	CD38	194	R	C	0.847699	4	0.822	0	FALSE	CA2865785, rs200389163	0.709199	2.66012	29.8199	13.9597	R194C	0.2769	benign
Isatuximab	P28907	CD38	194	R	H	0.847699	4	0.509	0.01	FALSE	rs138630257, CA2865786	1.66328	8.80314	29.8199	13.9597	R194H	0.1066	benign
Isatuximab	P28907	CD38	194	R	L	0.847699	4	0.198	0.01	FALSE	rs138630257, CA356491194	0.107804	1.62536	29.8199	13.9597	R194L	0.2122	benign
Isatuximab	P28907	CD38	195	R	S	0.917304	5	0.347	0.14	FALSE	CA356491207, rs1444287701	0.203239	4.18713	44.3202	0.245765	R195S	0.2867	benign
Isatuximab	P28907	CD38	199	A	T	0.942486	4	0.046	0.66	FALSE	CA2865815, rs758635228	0.852369	0.590575	36.0268	16.22	A199T	0.0723	benign
Isatuximab	P28907	CD38	231	Q	R	0.744478	5	0.014	0.47	FALSE	CA92973746, rs964749110	0.15788	-1.02862	32.7429	21.5772	Q231R	0.0759	benign
Isatuximab	P28907	CD38	234	K	E	0.566058	5	0.674	0.01	FALSE	CA2865849, rs770508493	1.54362	-0.464441	46.5592	21.94	K234E	0.2042	benign
Isatuximab	P28907	CD38	234	K	N	0.566058	5	0.933	0	FALSE	CA2865850, rs149299047	1.45128	0.166618	46.5592	21.94	K234N	0.3262	benign
Lanadelumab	P03952	KLKB1	410	V	M	0.954136	2	0.393	0.02	FALSE	CA358951628, rs1187241826	1.33872	2.73183	4.68128	0.00234931	V410M	0.2025	benign
Lanadelumab	P03952	KLKB1	412	L	V	0.969771	2	0.012	0.48	FALSE	CA3163332, rs367814390	1.55863	1.60238	59.711	47.2148	L412V	0.1043	benign
Lanadelumab	P03952	KLKB1	415	Q	K	0.888637	3	0.244	0.08	FALSE	rs575149985, CA3163334	1.31476	1.57132	30.444	30.444	Q415K	0.0961	benign
Lanadelumab	P03952	KLKB1	416	R	K	0.956222	3	0.001	0.31	FALSE	CA112128997, rs959546263	-0.490777	-0.316867	71.1521	46.0366	R416K	0.0832	benign
Lanadelumab	P03952	KLKB1	419	C	F	0.0755529	9	1	0	FALSE	CA358951789, rs1337095552	10.5043	16.6477	4.14375	0	C419F	0.9813	pathogenic
Lanadelumab	P03952	KLKB1	434	H	Y	0.188194	9	0.999	0.02	FALSE	rs1244315479, CA358952039	1.59233	4.67323	26.6951	4.31195	H434Y	0.841	pathogenic
Lanadelumab	P03952	KLKB1	437	D	E	0.968894	1	0.643	0.49	FALSE	rs1254543066, CA358952109	0.455983	1.28525	39.8068	21.4591	D437E	0.2878	benign
Lanadelumab	P03952	KLKB1	437	D	G	0.968894	1	0.951	0.04	FALSE	CA3163347, rs758423124	0.761754	1.09635	39.8068	21.4591	D437G	0.2976	benign
Lanadelumab	P03952	KLKB1	439	L	F	0.982649	1	0.616	0.09	FALSE	rs1368302101, CA358953079	0.042238	-0.179741	31.1617	21.5591	L439F	0.1332	benign
Lanadelumab	P03952	KLKB1	475	Y	C	0.407533	9	1	0	FALSE	rs370315439, CA3163385	3.22597	4.06899	10.3312	10.1664	Y475C	0.7667	pathogenic
Lanadelumab	P03952	KLKB1	475	Y	D	0.407533	9	1	0	FALSE	rs766020086, CA3163384	5.72551	6.37301	10.3312	10.1664	Y475D	0.8602	pathogenic
Lanadelumab	P03952	KLKB1	476	K	T	0.809503	1	1	892.5	FALSE	TCGA novel	0.312777	0.181159	65.8197	65.8197	K476T	0.0924	benign
Lanadelumab	P03952	KLKB1	479	E	K	0.867839	6	0.581	0.04	FALSE	CA358953578, rs1325891525	-0.820151	-0.272962	53.4096	41.457	E479K	0.1209	benign
Lanadelumab	P03952	KLKB1	480	G	E	0.967966	1	0.005	0.2	FALSE	CA112131492, rs910183485	0.612264	0.474564	23.5559	8.29363	G480E	0.0992	benign
Lanadelumab	P03952	KLKB1	524	F	S	0.945795	4	0.934	0.03	FALSE	rs1364390819, CA358954508	2.97992	2.91677	16.2733	14.8997	F524S	0.5471	ambiguous
Lanadelumab	P03952	KLKB1	526	K	N	0.943654	1	0.824	0.03	FALSE	CA3163418, COSM3696581, rs748884850, COSM3696582	-0.636278	-0.707211	55.6861	55.6861	K526N	0.278	benign
Lanadelumab	P03952	KLKB1	527	E	D	0.89577	7	0.994	0.17	FALSE	CA3163419, rs770775928	0.522274	3.69793	38.472	16.9213	E527D	0.5978	pathogenic
Lanadelumab	P03952	KLKB1	528	K	N	0.909552	2	0.085	0.07	FALSE	rs1259847292, CA358954576	-0.143652	-0.0010427	97.5931	57.1644	K528N	0.2006	benign
Lanadelumab	P03952	KLKB1	554	D	E	0.88746	1	0.006	0.41	FALSE	rs951090771, CA112133994	-0.221435	0.130182	87.2759	54.498	D554E	0.1556	benign
Lanadelumab	P03952	KLKB1	555	Y	H	0.961201	1	0.125	1	FALSE	CA3163445, rs746880488	1.06886	1.89928	58.5898	29.2011	Y555H	0.0853	benign
Lanadelumab	P03952	KLKB1	572	D	G	0.472429	9	1	0	FALSE	CA358955446, rs1309437594	-0.306109	1.91792	6.21643	2.0288	D572G	0.8474	pathogenic
Lanadelumab	P03952	KLKB1	572	D	Y	0.472429	9	1	0	FALSE	CA358955442, rs1297501398	5.24062	8.19663	6.21643	2.0288	D572Y	0.909	pathogenic
Lanadelumab	P03952	KLKB1	575	K	Q	0.763679	7	0.997	0.22	FALSE	CA358955479, rs1424261162	0.243517	0.245784	71.9457	26.904	K575Q	0.3345	benign
Lanadelumab	P03952	KLKB1	596	T	I	0.505681	9	1	0.01	FALSE	rs1392411861, CA358955706	-2.902	-2.89252	7.35812	2.05658	T596I	0.5184	ambiguous
Lanadelumab	P03952	KLKB1	597	S	R	0.183722	9	1	0	FALSE	CA358955723, rs1453754651	6.51616	6.69729	8.16404	2.27492	S597R	0.9921	pathogenic
Lanadelumab	P03952	KLKB1	598	W	R	0.566869	7	1	0	FALSE	rs1171468476, CA358955724	2.73756	5.68163	25.4392	1.49388	W598R	0.9747	pathogenic
Lanadelumab	P03952	KLKB1	600	E	K	0.970802	7	0.878	0	FALSE	CA358955757, rs1435177982	-0.627636	-0.0597353	49.5143	11.4416	E600K	0.2588	benign
Lanadelumab	P03952	KLKB1	601	G	V	0.657283	9	1	0	FALSE	rs1335090655, CA358955777	4.46899	8.3554	36.7366	6.2703	G601V	0.8	pathogenic
Lanadelumab	P03952	KLKB1	602	C	Y	0.271562	8	1	0	FALSE	rs377736514, CA3163494	9.62071	24.167	15.2521	6.72071	C602Y	0.9737	pathogenic
Lanadelumab	P03952	KLKB1	604	R	C	0.92743	6	0.911	0	FALSE	COSM1428979, CA3163496, rs777755728, COSM1428980	0.280944	4.40342	47.7812	19.0662	R604C	0.5514	ambiguous
Lanadelumab	P03952	KLKB1	604	R	G	0.92743	6	0.666	0.01	FALSE	rs777755728, CA358955807	0.50297	4.49975	47.7812	19.0662	R604G	0.4939	ambiguous
Lanadelumab	P03952	KLKB1	604	R	H	0.92743	6	0.82	0.01	FALSE	rs138872241, CA112134857, COSM209125, COSM209124	0.587547	4.66787	47.7812	19.0662	R604H	0.227	benign
Lanadelumab	P03952	KLKB1	604	R	L	0.92743	6	0.045	0.02	FALSE	rs138872241, CA3163497	-0.316682	3.66271	47.7812	19.0662	R604L	0.357	ambiguous
Lanadelumab	P03952	KLKB1	607	Q	K	0.932014	3	0.026	0.34	FALSE	rs1234224776, CA358955840	-1.34089	-1.22568	19.0194	18.4717	Q607K	0.1026	benign
Lanadelumab	P03952	KLKB1	608	P	A	0.309132	8	1	0.01	FALSE	CA112134869, rs200255707	2.86261	2.92519	7.26461	7.04285	P608A	0.4359	ambiguous
Lanadelumab	P03952	KLKB1	608	P	H	0.309132	8	1	0	FALSE	CA358955860, rs1350492544	3.58494	3.62018	7.26461	7.04285	P608H	0.8559	pathogenic
Lebrikizumab	P35225	IL13	45	E	D	0.0274214	9	0.973	0.03	FALSE	CA127249830, rs56035208	0.406211	0.538739	47.6806	41.6803	E45D	0.4592	ambiguous
Lebrikizumab	P35225	IL13	45	E	G	0.0274214	9	0.998	0	FALSE	rs1250044519, CA360942382	1.51632	1.69037	47.6806	41.6803	E45G	0.504	ambiguous
Lebrikizumab	P35225	IL13	86	N	I	0.24925	7	0.884	0	FALSE	rs1554102313, CA360943393	-0.744702	-0.603255	44.3501	34.5589	N86I	0.5916	pathogenic
Lebrikizumab	P35225	IL13	87	V	A	0.338253	6	0.648	0	FALSE	CA3405808, rs199513811	2.26106	2.37025	10.8936	0.896412	V87A	0.7687	pathogenic
Lebrikizumab	P35225	IL13	87	V	G	0.338253	6	0.923	0	FALSE	CA3405807, rs199513811	3.60787	3.64901	10.8936	0.896412	V87G	0.7833	pathogenic
Lebrikizumab	P35225	IL13	87	V	L	0.338253	6	0.124	0.06	FALSE	rs778560262, CA3405806	0.563256	0.657709	10.8936	0.896412	V87L	0.6458	pathogenic
Lebrikizumab	P35225	IL13	87	V	M	0.338253	6	0.194	0	FALSE	rs778560262, CA360943397	1.52773	1.56389	10.8936	0.896412	V87M	0.6087	pathogenic
Lebrikizumab	P35225	IL13	89	G	S	0.737326	2	0.003	0.59	FALSE	rs1331010842, CA360943406	1.25943	12.9269	108.558	3.31758	G89S	0.0829	benign
Lebrikizumab	P35225	IL13	91	S	T	0.704441	5	0	0.12	FALSE	CA3405809, rs777431829	0.00141929	0.270347	88.3049	19.7075	S91T	0.1062	benign
Lebrikizumab	P35225	IL13	92	A	T	0.518874	6	0.017	0.24	FALSE	rs746245700, CA3405810	1.33003	1.21055	38.2935	31.2963	A92T	0.1005	benign
Lebrikizumab	P35225	IL13	92	A	V	0.518874	6	0.019	0.14	FALSE	CA127251172, rs868851412	0.636703	0.728455	38.2935	31.2963	A92V	0.1848	benign
Lebrikizumab	P35225	IL13	93	I	M	0.146378	8	0.92	0.01	FALSE	rs770108365, CA3405812	-0.0586136	-0.128383	0.613032	0	I93M	0.1837	benign
Lebrikizumab	P35225	IL13	94	E	K	0.737589	2	0.026	0.06	FALSE	rs1385424857, CA360943437	0.270764	0.807019	49.4987	17.7163	E94K	0.0928	benign
Lebrikizumab	P35225	IL13	97	Q	R	0.334284	5	0.006	0.32	FALSE	CA360943463, rs1314934872	-0.931751	0.517595	19.0012	0	Q97R	0.1029	benign
Lebrikizumab	P35225	IL13	99	M	I	0.561003	5	0	0.65	FALSE	CA360943480, rs749795771	0.33723	0.647625	20.3581	4.90588	M99I	0.5236	ambiguous
Lebrikizumab	P35225	IL13	101	S	N	0.776066	1	0	0.76	FALSE	CA360943490, rs1304202143	0.480572	0.621876	41.9994	6.42266	S101N	0.0737	benign
Lebrikizumab	P35225	IL13	102	G	R	0.715336	1	0.582	0.27	FALSE	rs774429439, CA3405815	-0.746764	1.14007	77.5844	40.709	G102R	0.1995	benign
Lebrikizumab	P35225	IL13	105	P	L	0.976997	1	0	0.3	FALSE	CA3405816, rs201804555	0.9597	1.06617	80.9486	71.5307	P105L	0.1092	benign
Lebrikizumab	P35225	IL13	106	H	P	0.735962	1	0.003	0.33	FALSE	rs1182812263, CA360943522	-0.973564	-0.923191	72.7083	72.7083	H106P	0.0813	benign
Lebrikizumab	P35225	IL13	106	H	Y	0.735962	1	0.005	0.3	FALSE	CA360943521, rs1461594059	-0.802031	-0.811602	72.7083	72.7083	H106Y	0.1079	benign
Lebrikizumab	P35225	IL13	107	K	N	0.569058	2	0.11	0.16	FALSE	CA360943543, rs1160695001	0.0930378	0.0397858	102.424	84.9528	K107N	0.296	benign
Lebrikizumab	P35225	IL13	109	S	L	0.563435	3	0.001	0.19	FALSE	rs1035512579, CA127251213	-0.155445	-0.437671	48.9484	34.066	S109L	0.1041	benign
Lumretuzumab	P21860	ERBB3	67	L	F	0.632967	5	0	0.6	FALSE	CA385277435, rs1412388502	-0.967598	0.402993	53.4557	45.0433	L67F	0.7902	pathogenic
Lumretuzumab	P21860	ERBB3	112	D	G	0.705043	4	0.007	0.02	FALSE	rs769723853, CA6621900	0.300647	0.851662	82.3051	64.6114	D112G	0.4439	ambiguous
Lumretuzumab	P21860	ERBB3	112	D	N	0.705043	4	0.019	0.04	FALSE	rs1462065910, CA385279789	-0.299049	0.322659	82.3051	64.6114	D112N	0.2604	benign
Lumretuzumab	P21860	ERBB3	120	M	T	0.6267	4	0.018	0.02	FALSE	CA6621902, rs749101304	1.95335	3.78243	21.6081	0.36432	M120T	0.7603	pathogenic
Lumretuzumab	P21860	ERBB3	123	Y	C	0.489497	5	0.98	0	FALSE	COSM1628709, COSM1628708, CA6621903, rs768175062, COSM1628707	0.528742	2.5892	37.1931	7.22737	Y123C	0.9352	pathogenic
Lumretuzumab	P21860	ERBB3	153	D	N	0.696721	3	0.003	0.1	FALSE	CA237616646, rs147905731	0.0585176	0.0607547	38.6404	37.1101	D153N	0.0993	benign
Lumretuzumab	P21860	ERBB3	153	D	V	0.696721	3	0.076	0.02	FALSE	rs1285610262, CA385281639	-0.0480049	-0.208792	38.6404	37.1101	D153V	0.233	benign
Lumretuzumab	P21860	ERBB3	164	R	K	0.839935	1	0.007	0.39	FALSE	CA6621974, rs560422339	0.31019	0.374935	46.2669	36.7516	R164K	0.0606	benign
Lumretuzumab	P21860	ERBB3	172	A	S	0.902178	1	0.223	0.23	FALSE	rs780753707, CA6621980	0.74735	0.7832	10.3636	10.1934	A172S	0.0805	benign
Lumretuzumab	P21860	ERBB3	173	E	Q	0.874091	1	0.003	0.44	FALSE	rs986135420, CA237616676	0.0194297	0.235622	50.1282	21.8929	E173Q	0.0966	benign
Lumretuzumab	P21860	ERBB3	174	I	M	0.816114	1	0.125	0.15	FALSE	rs1018139675, CA237616688	0.751008	0.640285	26.4482	6.91959	I174M	0.1577	benign
Lumretuzumab	P21860	ERBB3	174	I	T	0.816114	1	0.089	0.09	FALSE	CA237616686, rs562044145	2.05161	2.13691	26.4482	6.91959	I174T	0.286	benign
Lumretuzumab	P21860	ERBB3	175	V	G	0.853723	1	0.539	0.32	FALSE	CA6621981, rs745349643	2.38433	3.54766	19.8402	2.93339	V175G	0.3718	ambiguous
Lumretuzumab	P21860	ERBB3	176	V	M	0.747653	1	0.082	0.02	FALSE	CA385282288, rs1592226146	2.53554	2.94185	20.692	14.2315	V176M	0.3548	ambiguous
Lumretuzumab	P21860	ERBB3	177	K	E	0.921512	1	0.003	0.94	FALSE	rs1446901933, CA385282317	0.495208	4.59533	56.8493	5.09411	K177E	0.1707	benign
Lumretuzumab	P21860	ERBB3	178	D	Y	0.885278	1	0.044	0.23	FALSE	CA385282339, rs1297817731	-0.202134	5.68404	66.1197	15.1637	D178Y	0.1909	benign
Lumretuzumab	P21860	ERBB3	181	R	K	0.848569	1	0	0.92	FALSE	rs371016430, CA6621983	-0.206713	-0.372867	88.9276	51.5268	R181K	0.0619	benign
Muromonab	P07766	CD3E	54	G	A	0.682539	1	0.095	0.36	FALSE	CA229501258, rs200651235	2.51207	2.60814	95.2082	80.6419	G54A	0.1497	benign
Muromonab	P07766	CD3E	55	S	Y	0.759366	1	0.068	0.04	FALSE	rs1188442723, CA382781940	-1.07207	-1.00439	47.5412	19.7877	S55Y	0.138	benign
Muromonab	P07766	CD3E	58	L	P	0.909327	1	0.036	0.21	FALSE	CA6301633, rs767092797	4.90619	5.59581	22.1412	19.3283	L58P	0.4399	ambiguous
Muromonab	P07766	CD3E	67	G	V	0.954723	1	0.486	0.25	FALSE	CA229501311, rs11551230	6.72326	7.02413	20.4798	12.284	G67V	0.1044	benign
Muromonab	P07766	CD3E	68	G	S	0.897176	1	0.123	0.8	TRUE	rs200087808, CA6301640, RCV001040601	0.234217	0.278182	85.9306	56.1866	G68S	0.0722	benign
Muromonab	P07766	CD3E	70	E	K	0.825268	1	0	0.47	FALSE	CA229501337, rs779658490	-0.325041	0.102971	102.081	62.1781	E70K	0.0619	benign
Muromonab	P07766	CD3E	77	S	G	0.984539	-3	0	0.36	FALSE	CA229501355, rs150726809	-0.0558398	-0.0389091	44.7381	26.2791	S77G	0.0759	benign
Muromonab	P07766	CD3E	77	S	N	0.984539	-3	0	0.48	TRUE	rs202007244, CA6301646, RCV001340412	-0.403297	-0.385903	44.7381	26.2791	S77N	0.0786	benign
Muromonab	P07766	CD3E	77	S	R	0.984539	-3	0.01	0.5	FALSE	rs1591269084, CA382782376	-1.572	-1.77589	44.7381	26.2791	S77R	0.1443	benign
Muromonab	P07766	CD3E	103	S	T	0.835289	3	0	0.22	FALSE	CA6301652, rs775071042	0.354075	0.378763	44.9276	11.8262	S103T	0.0926	benign
Muromonab	P07766	CD3E	105	P	S	0.914154	1	0.017	0.86	FALSE	CA382782884, rs1258864566	2.58088	2.23387	23.6277	15.6847	P105S	0.1371	benign
Necitumumab	P00533	EGFR	376	F	L	0.54624	7	0.045	0.24	FALSE	CA367578452, rs1341708803	1.50698	1.62658	24.8548	24.8548	F376L	0.9781	pathogenic
Necitumumab	P00533	EGFR	377	R	K	0.825475	1	1	5228.5	FALSE	TCGA novel	0.248326	0.280898	78.432	65.4537	R377K	0.068	benign
Necitumumab	P00533	EGFR	377	R	S	0.825475	1	NA	NA	TRUE	RCV001204230, rs1785432794	0.331882	0.329432	78.432	65.4537	R377S	0.2765	benign
Necitumumab	P00533	EGFR	406	L	Q	0.78602	5	0.481	0.3	FALSE	CA367579107, rs1230904747	2.1404	2.59812	5.61319	4.59573	L406Q	0.945	pathogenic
Necitumumab	P00533	EGFR	433	H	Q	0.92617	3	0.039	0.32	FALSE	rs1171743336, CA367579305	-0.281178	0.264741	90.0722	61.2218	H433Q	0.4711	ambiguous
Necitumumab	P00533	EGFR	433	H	R	0.92617	3	0.013	0.33	FALSE	rs750713244, CA4265542	-0.284526	-0.320602	90.0722	61.2218	H433R	0.3035	benign
Necitumumab	P00533	EGFR	436	F	I	0.628007	2	0.28	0.19	FALSE	rs1345387967, CA367579322	0.748952	0.835878	15.8116	2.65028	F436I	0.7871	pathogenic
Necitumumab	P00533	EGFR	439	A	V	0.737425	3	NA	NA	TRUE	rs1785622751, RCV001243348	-1.25207	-0.783349	3.72293	0.957274	A439V	0.7488	pathogenic
Necitumumab	P00533	EGFR	441	V	I	0.88907	2	0.01	0.21	TRUE	CA367579352, COSM1090874, COSM1090876, rs1166858113, RCV001215247	-1.17094	-0.965256	30.7397	0.208619	V441I	0.1439	benign
Necitumumab	P00533	EGFR	442	S	N	0.760977	1	0	0.79	TRUE	CA4265560, rs765091640, RCV001348575	-0.895516	0.331379	63.9105	4.89305	S442N	0.092	benign
Necitumumab	P00533	EGFR	462	I	M	0.72978	2	0.315	0.19	TRUE	CA367579492, rs1197924233, RCV001064216	0.0179226	0.550156	19.145	0.641813	I462M	0.1914	benign
Necitumumab	P00533	EGFR	464	S	A	0.859712	2	0.031	0.53	FALSE	rs746763556, CA4265569	-0.714244	-0.41417	17.8931	0.469499	S464A	0.127	benign
Necitumumab	P00533	EGFR	464	S	T	0.859712	2	0.005	0.54	TRUE	CA4265568, rs746763556, RCV001060128	-0.822812	-1.12429	17.8931	0.469499	S464T	0.1451	benign
Necitumumab	P00533	EGFR	467	K	N	0.713086	1	0.023	0.25	FALSE	CA158917169, rs1009449079	0.362079	0.858819	72.6701	38.8555	K467N	0.2049	benign
Necitumumab	P00533	EGFR	473	N	D	0.751108	1	0	0.46	FALSE	rs1389684767, CA367579562	0.0177766	0.231901	72.8466	72.8195	N473D	0.0591	benign
Necitumumab	P00533	EGFR	488	T	S	0.859261	1	0.007	0.3	TRUE	rs1271375100, CA367579665, RCV001299650	1.24415	1.41875	29.1004	23.3332	T488S	0.1174	benign
Necitumumab	P00533	EGFR	491	I	K	0.908857	1	NA	NA	TRUE	rs1584190119, RCV001217398	0.511656	2.05437	44.4702	4.90571	I491K	0.1791	benign
Necitumumab	P00533	EGFR	491	I	T	0.908857	1	0	0.63	TRUE	CA367579685, rs1584190119, RCV000987877	0.544716	1.62858	44.4702	4.90571	I491T	0.1066	benign
Necitumumab	P00533	EGFR	491	I	V	0.908857	1	0	0.32	FALSE	rs768500612, CA158917244	0.390917	0.468001	44.4702	4.90571	I491V	0.0739	benign
Necitumumab	P00533	EGFR	492	S	G	0.855251	1	0	0.35	TRUE	RCV000429440, rs1057519760, CA16602560	-0.716928	-0.27347	80.2094	6.18834	S492G	0.066	benign
Necitumumab	P00533	EGFR	492	S	R	0.855251	1	0.001	0.26	TRUE	rs1057519860, COSM236670, RCV000423834, COSM236671, CA16602784	-0.43006	-1.66865	80.2094	6.18834	S492R	0.1944	benign
Necitumumab	P00533	EGFR	494	R	T	0.721312	1	NA	NA	TRUE	RCV001347498, rs1785633400	2.21036	2.54398	27.8764	25.1909	R494T	0.1325	benign
Necitumumab	P00533	EGFR	495	G	D	0.786048	1	0	0.84	FALSE	rs766676440, CA4265580	-2.63246	-2.79878	51.2513	17.3217	G495D	0.0565	benign
Necitumumab	P00533	EGFR	496	E	D	0.84591	1	NA	NA	TRUE	RCV001315596, rs1785633928	0.203007	-0.176287	63.6123	60.7905	E496D	0.0888	benign
Necitumumab	P00533	EGFR	497	N	K	0.860035	1	0	0.56	FALSE	rs774773441, CA367579728	-0.358047	-0.43488	84.7166	59.2191	N497K	0.0993	benign
Necitumumab	P00533	EGFR	498	S	T	0.817263	1	0	0.49	FALSE	rs927866979, CA158917250	0.290984	0.405838	39.6663	39.6663	S498T	0.0714	benign
Nivolumab	Q15116	PDCD1	25	L	V	0.48165	3	0.981	0.04	FALSE	rs1192883440	0.979826	1.38771	102.421	75.4321	L25V	0.0948	benign
Nivolumab	Q15116	PDCD1	27	S	Y	0.80259	1	0.271	0.13	FALSE	rs756045758, CA2223440	0.0256096	-0.0705107	92.6545	63.7635	S27Y	0.1146	benign
Nivolumab	Q15116	PDCD1	28	P	L	0.536031	4	0	0.05	FALSE	CA2223438, rs56234260	0.400949	2.10284	98.7608	12.7493	P28L	0.1079	benign
Nivolumab	Q15116	PDCD1	28	P	S	0.536031	4	0.001	0.18	FALSE	rs750373757	0.468155	2.78071	98.7608	12.7493	P28S	0.087	benign
Nivolumab	Q15116	PDCD1	29	D	G	0.772289	1	0	0.3	FALSE	rs1017421889	1.5777	0.705522	77.9781	19.1854	D29G	0.084	benign
Nivolumab	Q15116	PDCD1	30	R	K	0.474087	4	0.013	0.23	FALSE	rs1412459900	-0.0293975	-0.19739	80.9825	45.9646	R30K	0.1123	benign
Nivolumab	Q15116	PDCD1	30	R	S	0.474087	4	0.132	0.25	FALSE	rs866487309	0.439939	1.31742	80.9825	45.9646	R30S	0.1739	benign
Nivolumab	Q15116	PDCD1	31	P	L	0.428292	7	0.706	0	FALSE	rs751727384	0.902918	1.2196	78.5156	68.335	P31L	0.1135	benign
Nivolumab	Q15116	PDCD1	31	P	T	0.428292	7	0.452	0.01	FALSE	rs757336262	1.09768	1.41752	78.5156	68.335	P31T	0.0916	benign
Nivolumab	Q15116	PDCD1	60	S	L	0.873125	6	0.344	0.11	FALSE	CA351414447, rs779874434	0.194846	-0.092603	57.755	29.2675	S60L	0.2676	benign
Nivolumab	Q15116	PDCD1	60	S	W	0.873125	6	0.963	0.01	FALSE	rs779874434	0.23714	-0.159058	57.755	29.2675	S60W	0.427	ambiguous
Nivolumab	Q15116	PDCD1	61	E	D	0.899952	2	0.001	0.23	FALSE	rs1000249974, CA351414439	-0.210381	-0.753423	80.0942	53.2777	E61D	0.1248	benign
Nivolumab	Q15116	PDCD1	62	S	N	0.878246	4	0.062	0.53	FALSE	rs1473786321	-0.624398	-0.768013	42.0559	27.5979	S62N	0.0773	benign
Nivolumab	Q15116	PDCD1	127	S	F	0.838454	4	0.824	0.51	FALSE	rs754158904	1.23999	2.2295	8.6396	7.14944	S127F	0.1653	benign
Nivolumab	Q15116	PDCD1	127	S	T	0.838454	4	1	5018.3	FALSE	TCGA novel	0.426717	0.465744	8.6396	7.14944	S127T	0.186	benign
Nivolumab	Q15116	PDCD1	129	A	V	0.870919	3	0.062	0.34	FALSE	rs985470026, CA68583886	0.415703	0.813486	45.8672	3.13578	A129V	0.1225	benign
Nivolumab	Q15116	PDCD1	131	K	E	0.812578	2	1	5018.3	FALSE	TCGA novel	0.145107	2.50743	92.9862	16.1861	K131E	0.1313	benign
Nivolumab	Q15116	PDCD1	132	A	V	0.83155	1	0.003	0.59	FALSE	rs756575544	1.20517	1.38503	50.4966	14.7151	A132V	0.1571	benign
Obinutuzumab	P11836	CD20	76	I	F	1	3	0.049	0.61	FALSE	CA6024903, rs558358265	0.471696	-0.123924	27.4306	27.4306	I76F	0.1154	benign
Obinutuzumab	P11836	CD20	76	I	T	1	3	0.001	0.42	FALSE	rs749373907, CA6024904	1.59099	1.63918	27.4306	27.4306	I76T	0.1448	benign
Obinutuzumab	P11836	CD20	161	Y	C	0.600114	1	0.526	0.01	FALSE	CA6024997, rs777310196	1.71987	2.48204	91.0039	91.0039	Y161C	0.1568	benign
Obinutuzumab	P11836	CD20	161	Y	D	0.600114	1	0.11	0.01	FALSE	CA6024995, rs745437493	1.03835	2.14188	91.0039	91.0039	Y161D	0.0866	benign
Obinutuzumab	P11836	CD20	161	Y	H	0.600114	1	0.007	0.23	FALSE	rs745437493, CA6024996	0.751683	1.5969	91.0039	91.0039	Y161H	0.1072	benign
Obinutuzumab	P11836	CD20	163	N	D	0.747792	2	0.04	0.28	FALSE	CA6024999, rs770297899	-0.593394	-0.899822	45.3504	45.3504	N163D	0.0742	benign
Obinutuzumab	P11836	CD20	163	N	S	0.747792	2	0.589	0.1	FALSE	CA380600098, rs1394014242	0.290402	0.839768	45.3504	45.3504	N163S	0.1186	benign
Obinutuzumab	P11836	CD20	168	E	K	0.727069	1	0.698	0.09	FALSE	CA6025001, rs763212419	-0.076615	-0.217408	62.3233	59.8781	E168K	0.0936	benign
Obinutuzumab	P11836	CD20	170	A	P	0.850554	1	0.27	0.14	FALSE	rs370796845, CA6025003	-1.29271	-1.72466	100.752	27.676	A170P	0.1081	benign
Obinutuzumab	P11836	CD20	170	A	S	0.850554	1	1	152866	FALSE	TCGA novel	0.192164	0.571884	100.752	27.676	A170S	0.0696	benign
Obinutuzumab	P11836	CD20	170	A	T	0.850554	1	1	152866	FALSE	TCGA novel	-0.0142783	0.0948493	100.752	27.676	A170T	0.0716	benign
Obinutuzumab	P11836	CD20	171	N	Y	0.834369	1	0.197	0.04	FALSE	CA6025005, rs767533205	0.0302883	2.29741	50.3699	7.19295	N171Y	0.0934	benign
Obinutuzumab	P11836	CD20	174	E	A	0.722031	1	0.706	0.05	FALSE	rs938418625, CA222764263	0.527526	0.203435	43.95	13.388	E174A	0.1342	benign
Obinutuzumab	P11836	CD20	174	E	K	0.722031	1	0.08	0.12	FALSE	rs1453929221, CA380600170	0.0471371	-0.178348	43.95	13.388	E174K	0.0975	benign
Obinutuzumab	P11836	CD20	175	K	E	0.740738	1	0.012	0.61	FALSE	rs879173666, CA222764269	0.644887	1.41349	72.5377	48.0075	K175E	0.0688	benign
Obinutuzumab	P11836	CD20	175	K	I	0.740738	1	0.694	0.17	FALSE	CA380600179, rs1389017061	0.608961	0.674295	72.5377	48.0075	K175I	0.1463	benign
Obinutuzumab	P11836	CD20	177	S	A	0.672974	2	0.334	0.31	FALSE	rs760536969, CA6025007	0.616371	0.171171	10.977	3.14561	S177A	0.0886	benign
Obinutuzumab	P11836	CD20	178	P	S	0.744078	1	0.018	0.69	FALSE	CA6025009, rs201784186	2.46084	3.28192	63.3022	43.7163	P178S	0.0954	benign
Obinutuzumab	P11836	CD20	179	S	F	0.724128	4	0.045	0.26	FALSE	rs1159442860, CA380600204	-1.88069	-1.49818	54.6789	44.7978	S179F	0.1533	benign
Obinutuzumab	P11836	CD20	179	S	P	0.724128	4	0.883	0.17	FALSE	rs193204741, CA6025010	-2.13878	-1.39014	54.6789	44.7978	S179P	0.1148	benign
Ofatumumab	P11836	CD20	76	I	F	1	3	0.049	0.61	FALSE	CA6024903, rs558358265	3.34762	3.78812	21.1278	6.63241	I76F	0.1154	benign
Ofatumumab	P11836	CD20	76	I	T	1	3	0.001	0.42	FALSE	rs749373907, CA6024904	-0.489058	-0.620374	21.1278	6.63241	I76T	0.1448	benign
Ofatumumab	P11836	CD20	77	Y	C	0.719222	3	0.054	0.04	FALSE	CA222761941, rs942536050	1.9105	3.7117	36.4349	16.0113	Y77C	0.1855	benign
Ofatumumab	P11836	CD20	161	Y	C	0.600114	1	0.526	0.01	FALSE	CA6024997, rs777310196	-0.13963	-0.146105	67.6678	49.1516	Y161C	0.1568	benign
Ofatumumab	P11836	CD20	161	Y	D	0.600114	1	0.11	0.01	FALSE	CA6024995, rs745437493	0.92368	0.501005	67.6678	49.1516	Y161D	0.0866	benign
Ofatumumab	P11836	CD20	161	Y	H	0.600114	1	0.007	0.23	FALSE	rs745437493, CA6024996	0.400203	0.629741	67.6678	49.1516	Y161H	0.1072	benign
Ofatumumab	P11836	CD20	162	I	V	0.852761	1	0.012	0.56	FALSE	rs557319997, CA6024998	1.38309	1.55703	26.611	22.1714	I162V	0.0751	benign
Ofatumumab	P11836	CD20	163	N	D	0.747792	2	0.04	0.28	FALSE	CA6024999, rs770297899	0.336506	1.79874	34.1749	10.7131	N163D	0.0742	benign
Ofatumumab	P11836	CD20	163	N	S	0.747792	2	0.589	0.1	FALSE	CA380600098, rs1394014242	-0.559313	-0.59261	34.1749	10.7131	N163S	0.1186	benign
Ofatumumab	P11836	CD20	168	E	K	0.727069	1	0.698	0.09	FALSE	CA6025001, rs763212419	-0.264201	-1.89094	82.3654	32.409	E168K	0.0936	benign
Ofatumumab	P11836	CD20	170	A	P	0.850554	1	0.27	0.14	FALSE	rs370796845, CA6025003	9.78139	8.85818	83.3661	30.3981	A170P	0.1081	benign
Ofatumumab	P11836	CD20	170	A	S	0.850554	1	1	152866	FALSE	TCGA novel	-1.62603	-2.03852	83.3661	30.3981	A170S	0.0696	benign
Ofatumumab	P11836	CD20	170	A	T	0.850554	1	1	152866	FALSE	TCGA novel	0.188222	-0.13878	83.3661	30.3981	A170T	0.0716	benign
Ofatumumab	P11836	CD20	171	N	Y	0.834369	1	0.197	0.04	FALSE	CA6025005, rs767533205	-0.458697	-1.9733	55.9533	7.11867	N171Y	0.0934	benign
Ofatumumab	P11836	CD20	174	E	A	0.722031	1	0.706	0.05	FALSE	rs938418625, CA222764263	0.279075	0.282117	57.1811	47.9327	E174A	0.1342	benign
Ofatumumab	P11836	CD20	174	E	K	0.722031	1	0.08	0.12	FALSE	rs1453929221, CA380600170	-0.124256	-0.289696	57.1811	47.9327	E174K	0.0975	benign
Ofatumumab	P11836	CD20	175	K	E	0.740738	1	0.012	0.61	FALSE	rs879173666, CA222764269	0.76121	0.834344	74.9445	56.7891	K175E	0.0688	benign
Ofatumumab	P11836	CD20	175	K	I	0.740738	1	0.694	0.17	FALSE	CA380600179, rs1389017061	0.959033	1.02306	74.9445	56.7891	K175I	0.1463	benign
Ofatumumab	P11836	CD20	184	Y	C	0.825415	1	0.732	0.14	FALSE	CA222764313, rs201085465	1.03379	1.08427	50.3912	50.3912	Y184C	0.1869	benign
Ofatumumab	P11836	CD20	184	Y	H	0.825415	1	0.397	0.45	FALSE	rs199935456, CA6025013	1.04005	1.05282	50.3912	50.3912	Y184H	0.0959	benign
Olokizumab	P05231	IL6	88	N	S	0.349542	7	0.958	0.01	FALSE	rs1231205684, CA366972185	0.0808755	0.070447	92.8946	72.9569	N88S	0.577	pathogenic
Olokizumab	P05231	IL6	131	N	S	0.656902	4	0.046	0.06	FALSE	rs770868572, CA4185409	-0.188149	-0.169889	69.4712	43.6353	N131S	0.1252	benign
Olokizumab	P05231	IL6	132	R	I	0.681703	6	4	600.5	FALSE	TCGA novel	0.0986631	-0.200155	43.6517	12.5949	R132I	0.1597	benign
Olokizumab	P05231	IL6	133	F	C	0.485463	5	0.997	0	FALSE	CA366973131, rs776504834	3.66153	3.72137	3.28052	3.28052	F133C	0.6401	pathogenic
Olokizumab	P05231	IL6	133	F	S	0.485463	5	0.991	0	FALSE	CA366973130, rs776504834	5.14066	5.25556	3.28052	3.28052	F133S	0.4477	ambiguous
Olokizumab	P05231	IL6	133	F	Y	0.485463	5	0.302	0.47	FALSE	CA4185410, rs776504834	1.34715	1.13931	3.28052	3.28052	F133Y	0.1836	benign
Olokizumab	P05231	IL6	177	T	M	0.807815	1	0.014	0.08	FALSE	CA4185479, rs148828876	-0.784058	-0.875744	65.0696	62.8167	T177M	0.1159	benign
Olokizumab	P05231	IL6	181	A	G	0.495673	7	0.08	0.09	FALSE	CA366973903, rs1487924654	0.469643	1.26503	80.5389	9.23764	A181G	0.104	benign
Olokizumab	P05231	IL6	182	Q	H	0.846209	4	0.972	0.01	FALSE	rs750034699, CA4185482	0.0296632	0.0813535	16.6603	2.16824	Q182H	0.7063	pathogenic
Olokizumab	P05231	IL6	183	N	K	0.655014	4	0.015	0.47	FALSE	CA4185483, rs199857749	1.34091	5.10424	59.7524	0.0194997	N183K	0.2132	benign
Olokizumab	P05231	IL6	184	Q	E	0.850106	1	0.007	1	FALSE	CA4185484, rs376403172	-0.870271	0.17979	88.6213	11.8288	Q184E	0.0665	benign
Olokizumab	P05231	IL6	188	D	G	0.649933	6	0	0.21	FALSE	CA155243396, rs879867167	-0.028684	2.26738	19.6392	13.6194	D188G	0.1656	benign
Onartuzumab	P08581	MET	325	P	H	0.435028	6	0.974	0	FALSE	CA368970268, rs780802614	13.7887	13.6339	2.19813	0.148836	P325H	0.9481	pathogenic
Onartuzumab	P08581	MET	325	P	L	0.435028	6	0.825	0.02	FALSE	rs780802614, CA4448052	1.02266	0.832621	2.19813	0.148836	P325L	0.5565	ambiguous
Onartuzumab	P08581	MET	325	P	S	0.435028	6	0.741	0.04	FALSE	CA368970266, rs1254707965	2.59292	2.90445	2.19813	0.148836	P325S	0.5613	ambiguous
Onartuzumab	P08581	MET	326	G	A	0.176472	8	NA	NA	TRUE	rs1791511601, RCV001229409	3.8956	3.98364	1.51579	0	G326A	0.4502	ambiguous
Onartuzumab	P08581	MET	327	A	T	0.815183	1	4	245.4	FALSE	TCGA novel	0.152695	3.50442	38.5361	3.2081	A327T	0.0766	benign
Onartuzumab	P08581	MET	328	Q	R	0.856505	2	0.049	0.56	TRUE	RCV000628775, CA368970285, rs1165913241	-0.106357	0.0827887	52.21	34.1931	Q328R	0.0776	benign
Onartuzumab	P08581	MET	331	R	G	0.781544	1	NA	NA	TRUE	RCV001051884, rs1791512225	1.05681	3.8401	88.0358	7.15733	R331G	0.0987	benign
Onartuzumab	P08581	MET	332	Q	R	0.758983	6	0.627	0.01	TRUE	CA16612249, rs1060503529, RCV000468794	-0.338055	-0.656671	24.0844	18.7644	Q332R	0.2147	benign
Onartuzumab	P08581	MET	333	I	R	0.51542	6	0.917	0	FALSE	rs1584878120, CA368970318	3.66892	2.79713	22.1445	15.4456	I333R	0.673	pathogenic
Onartuzumab	P08581	MET	335	A	D	0.678177	4	0.565	0	FALSE	rs745423991, CA4448053	3.45418	3.34058	16.1377	3.28949	A335D	0.582	pathogenic
Onartuzumab	P08581	MET	336	S	R	0.7808	1	0.112	0.12	TRUE	CA368970340, RCV001009679, rs1584878137	-0.173415	1.40864	46.1056	2.04949	S336R	0.2112	benign
Onartuzumab	P08581	MET	337	L	M	0.807182	1	0.562	0.08	TRUE	CA368970341, rs1246936382, RCV001037514	-0.0853755	0.812209	70.3224	10.38	L337M	0.0963	benign
Onartuzumab	P08581	MET	339	D	N	0.58119	5	1	0	FALSE	rs1463245808, CA368970354	0.824976	1.10379	26.9489	18.7032	D339N	0.1988	benign
Onartuzumab	P08581	MET	369	Y	C	0.823327	1	0.855	0.15	FALSE	rs370314484, CA10584658	1.10906	1.70645	30.1562	20.8046	Y369C	0.3763	ambiguous
Onartuzumab	P08581	MET	372	D	E	0.780176	1	0.003	1	FALSE	rs760727137, CA4448073	-0.42955	-0.30938	48.4517	47.5127	D372E	0.0849	benign
Onartuzumab	P08581	MET	372	D	N	0.780176	1	0.169	0.19	TRUE	rs773200558, RCV000698828, CA4448072	0.0866726	-0.515089	48.4517	47.5127	D372N	0.0939	benign
Onartuzumab	P08581	MET	426	R	C	0.705678	9	1	0	FALSE	rs774779741, COSM1496451, CA4448125	-0.41097	0.524472	32.3206	16.5187	R426C	0.911	pathogenic
Onartuzumab	P08581	MET	426	R	H	0.705678	9	1	0.01	TRUE	RCV001010708, RCV001223446, CA164865902, rs986139438	2.70734	3.8357	32.3206	16.5187	R426H	0.5906	pathogenic
Onartuzumab	P08581	MET	446	I	V	0.693485	3	0.014	1	TRUE	COSM1447454, RCV000574879, CA4448135, rs779022887, RCV000239364	0.370087	0.194686	38.9451	22.1844	I446V	0.0688	benign
Onartuzumab	P08581	MET	448	G	E	0.820125	3	0.489	0.02	TRUE	rs750256779, RCV000530733, CA4448136	3.28768	2.97267	77.7623	28.6765	G448E	0.1539	benign
Onartuzumab	P08581	MET	448	G	R	0.820125	3	0.965	0.01	TRUE	CA368972971, rs1584914261, RCV001010968	3.53191	3.12055	77.7623	28.6765	G448R	0.3081	benign
Onartuzumab	P08581	MET	449	D	N	0.568607	2	0.009	0.61	FALSE	CA215640, RCV000034523, rs200819547	0.0599757	2.39535	65.9267	19.0271	D449N	0.0729	benign
Onartuzumab	P08581	MET	469	R	Q	0.818502	7	0.999	0	TRUE	CA4448160, COSM1084395, RCV001011412, rs752842662, RCV000705453, RCV000732593	0.650158	3.14775	65.1568	37.6069	R469Q	0.2	benign
Ontamalimab	Q13477	MADCA	26	L	P	0.41164	8	0.972	0	FALSE	rs1201114951, CA402883461	3.60872	4.03564	6.24195	0.755352	L26P	0.5868	pathogenic
Ontamalimab	Q13477	MADCA	26	L	Q	0.41164	8	0.939	0	FALSE	rs1201114951, CA402883458	5.56088	5.59628	6.24195	0.755352	L26Q	0.7602	pathogenic
Ontamalimab	Q13477	MADCA	28	V	G	0.32847	9	0.984	0	FALSE	rs1600384104, CA402883544	3.28194	3.22367	2.81134	2.81134	V28G	0.5321	ambiguous
Ontamalimab	Q13477	MADCA	31	P	R	0.745091	3	0.021	0.29	FALSE	CA402883680, rs1396037835	1.6852	1.49	49.2159	49.0621	P31R	0.1054	benign
Ontamalimab	Q13477	MADCA	50	A	V	0.780986	5	0.014	0.04	FALSE	CA303911495, rs960767931	0.117985	0.114502	76.941	76.941	A50V	0.132	benign
Ontamalimab	Q13477	MADCA	52	A	E	0.655989	3	0.015	0.13	FALSE	rs747581207, CA9016200	-0.627127	-0.229879	100.16	100.16	A52E	0.1406	benign
Ontamalimab	Q13477	MADCA	53	D	E	0.842412	2	0	0.84	FALSE	rs1600384242, CA402884271	-0.404834	-0.364236	55.5725	55.5725	D53E	0.1502	benign
Ontamalimab	Q13477	MADCA	53	D	N	0.842412	2	0.003	0.32	FALSE	CA402884252, rs1286572891	-0.00322839	0.018263	55.5725	55.5725	D53N	0.123	benign
Ontamalimab	Q13477	MADCA	54	R	H	0.918247	1	0	0.2	FALSE	rs757513312, CA9016201	0.205895	0.15371	86.5521	72.3335	R54H	0.1185	benign
Ontamalimab	Q13477	MADCA	55	G	R	0.732941	1	0.053	0.21	FALSE	CA402884330, rs1367091603	1.51713	1.62577	84.946	78.6145	G55R	0.2045	benign
Ontamalimab	Q13477	MADCA	56	A	T	0.566655	8	0.777	0.01	FALSE	rs972538666, CA303911505	1.1042	0.267298	39.359	39.359	A56T	0.2203	benign
Ontamalimab	Q13477	MADCA	57	S	L	0.72158	6	0.007	0.05	FALSE	CA402884393, rs1250636988	0.683626	-0.154756	65.7841	41.6538	S57L	0.1361	benign
Ontamalimab	Q13477	MADCA	58	V	A	0.462712	9	0.99	0	FALSE	rs551345933, CA9016202	2.15165	2.52339	18.9415	17.5452	V58A	0.6324	pathogenic
Ontamalimab	Q13477	MADCA	61	R	W	0.530413	6	0.036	0.02	FALSE	CA402884516, rs1274973429	0.520249	0.780451	61.8034	42.488	R61W	0.348	ambiguous
Ontamalimab	Q13477	MADCA	93	V	A	0.652939	7	0.82	0	FALSE	CA402885672, rs1486333431	1.68143	2.57084	6.55036	0.609941	V93A	0.6109	pathogenic
Ontamalimab	Q13477	MADCA	96	G	S	0.441008	9	0.711	0.06	FALSE	CA9016206, rs549386086	3.8627	4.01344	3.79272	0	G96S	0.6016	pathogenic
Ontamalimab	Q13477	MADCA	99	G	R	0.642129	5	0.976	0.15	FALSE	rs1425987036, CA402885934	1.09315	1.36477	73.4835	41.564	G99R	0.1922	benign
Ontamalimab	Q13477	MADCA	100	G	D	0.752116	3	0	0.28	FALSE	rs1189264339, CA402885987	3.95605	8.86569	94.0944	4.11693	G100D	0.1072	benign
Ontamalimab	Q13477	MADCA	101	R	C	0.880022	1	0.325	0.19	FALSE	rs1417781806, CA402885996	0.361393	1.64916	61.0102	3.35464	R101C	0.3124	benign
Ontamalimab	Q13477	MADCA	101	R	H	0.880022	1	0	0.58	FALSE	CA402886002, rs1474562275	-0.197747	4.77501	61.0102	3.35464	R101H	0.0923	benign
Ontamalimab	Q13477	MADCA	101	R	P	0.880022	1	0.201	0.25	FALSE	CA402886003, rs1474562275	4.18246	4.42404	61.0102	3.35464	R101P	0.3836	ambiguous
Ontamalimab	Q13477	MADCA	103	F	L	0.813912	5	0.013	0.16	FALSE	rs1186467404, CA402886144	0.471933	1.20306	22.9973	0.0816572	F103L	0.9157	pathogenic
Ontamalimab	Q13477	MADCA	104	Q	K	0.462164	9	0.182	0.02	FALSE	CA402886147, rs1171414308	-0.610251	-0.33008	73.0354	6.72261	Q104K	0.3927	ambiguous
Ontamalimab	Q13477	MADCA	104	Q	R	0.462164	9	0.324	0.03	FALSE	rs1162202084, CA402886170	-0.32133	0.260831	73.0354	6.72261	Q104R	0.205	benign
Ontamalimab	Q13477	MADCA	106	T	I	0.812554	3	0.217	0.05	FALSE	rs866716991, CA303911565	-0.79452	-0.502976	45.0559	24.1998	T106I	0.2854	benign
Opicinumab	Q96FE5	LIGO1	185	R	C	0.913441	6	0.965	0	FALSE	CA393537264, rs1288664697	0.998827	2.06486	42.9651	6.66822	R185C	0.9057	pathogenic
Opicinumab	Q96FE5	LIGO1	185	R	H	0.913441	6	0.926	0.1	FALSE	CA7677952, rs776481459	0.639268	0.805641	42.9651	6.66822	R185H	0.5519	ambiguous
Opicinumab	Q96FE5	LIGO1	189	G	S	0.829319	7	0.992	0	FALSE	rs773238169, CA7677949	7.29974	7.6646	28.0241	4.69056	G189S	0.6732	pathogenic
Opicinumab	Q96FE5	LIGO1	191	N	D	0.91629	2	0	0.22	FALSE	rs772170096, CA7677948	-0.152014	0.669066	59.9232	14.6031	N191D	0.2879	benign
Opicinumab	Q96FE5	LIGO1	214	L	V	0.522358	9	0.965	0	FALSE	CA7677940, rs778223479	3.51111	3.51816	0.281069	0.26419	L214V	0.3178	benign
Opicinumab	Q96FE5	LIGO1	215	H	R	0.930253	2	0.014	0.53	FALSE	rs1314014668, CA393537071	-0.545437	2.05261	41.4464	1.49194	H215R	0.3428	ambiguous
Opicinumab	Q96FE5	LIGO1	240	R	G	0.860145	4	0.015	0.21	FALSE	rs1202522654, CA393536917	0.908228	0.00873656	58.8124	21.2521	R240G	0.6454	pathogenic
Opicinumab	Q96FE5	LIGO1	240	R	Q	0.860145	4	0.013	0.07	FALSE	CA7677922, rs758902124	0.2873	-0.12985	58.8124	21.2521	R240Q	0.2262	benign
Otilimab	P04141	CSF2	27	T	A	0.167222	9	0.033	0.04	FALSE	CA3402183, rs745535281	-0.21976	-0.165253	79.7732	78.7524	T27A	0.0979	benign
Otilimab	P04141	CSF2	27	T	M	0.167222	9	0.047	0	FALSE	rs145293289, CA3402184	-0.489326	-0.622094	79.7732	78.7524	T27M	0.1392	benign
Otilimab	P04141	CSF2	29	P	L	0.23808	7	0.93	0	FALSE	CA3402186, rs762065062	1.07182	7.42617	49.5382	3.8793	P29L	0.1474	benign
Otilimab	P04141	CSF2	29	P	T	0.23808	7	0.625	0.09	FALSE	CA360794475, rs1321966834	1.7607	5.07057	49.5382	3.8793	P29T	0.1269	benign
Otilimab	P04141	CSF2	33	V	M	0.252842	7	0.999	0.07	FALSE	CA3402187, rs768111482	-0.698777	3.82816	34.3448	0.250514	V33M	0.2215	benign
Otilimab	P04141	CSF2	34	N	I	0.577215	2	0.214	0.02	FALSE	CA360794595, rs1268830109	-0.586225	-0.529653	70.8605	11.8762	N34I	0.1944	benign
Otilimab	P04141	CSF2	40	R	Q	0.361675	4	0.005	0.14	FALSE	rs772933488, CA127187506	1.13061	0.16922	35.7758	26.2693	R40Q	0.0633	benign
Otilimab	P04141	CSF2	40	R	W	0.361675	4	0.007	0.04	FALSE	CA360794703, rs1224453147	0.277537	-0.711878	35.7758	26.2693	R40W	0.115	benign
Otilimab	P04141	CSF2	41	R	C	0.625222	3	0.837	0.1	FALSE	CA360794722, rs761215509	0.932412	0.488046	53.1366	32.5182	R41C	0.1874	benign
Otilimab	P04141	CSF2	41	R	H	0.625222	3	0.608	0.39	FALSE	rs200145269, CA3402190	0.539134	0.485644	53.1366	32.5182	R41H	0.0765	benign
Otilimab	P04141	CSF2	41	R	L	0.625222	3	0.065	0.42	FALSE	rs200145269, CA360794729	-0.480681	-1.35004	53.1366	32.5182	R41L	0.1454	benign
Otilimab	P04141	CSF2	41	R	S	0.625222	3	0.006	1	FALSE	rs761215509, CA3402189	0.823418	0.107472	53.1366	32.5182	R41S	0.171	benign
Otilimab	P04141	CSF2	100	H	Y	0.369553	5	0.086	0.46	FALSE	CA127188171, rs998722210	-1.51333	-1.26797	7.40521	3.80934	H100Y	0.0901	benign
Otilimab	P04141	CSF2	106	P	L	0.300924	6	0.104	0.27	FALSE	CA360795584, rs753438778	1.50867	1.62757	40.0357	21.8841	P106L	0.1075	benign
Otilimab	P04141	CSF2	106	P	R	0.300924	6	0.956	0.02	FALSE	CA3402256, rs753438778	1.46878	1.93466	40.0357	21.8841	P106R	0.1605	benign
Otilimab	P04141	CSF2	106	P	T	0.300924	6	0.852	0.28	FALSE	CA3402255, rs766328271	1.99734	2.4688	40.0357	21.8841	P106T	0.1322	benign
Otilimab	P04141	CSF2	107	P	S	0.50662	2	0.058	0.11	FALSE	CA3402257, rs754565831	1.15071	1.22981	87.3738	76.0934	P107S	0.1037	benign
Otilimab	P04141	CSF2	132	L	P	0.74008	1	0.752	0.13	FALSE	CA360797085, rs1244306133	2.2359	2.45175	61.4203	20.4564	L132P	0.375	ambiguous
Otilimab	P04141	CSF2	133	V	I	0.957116	1	0	0.24	FALSE	CA360797089, rs1275523090	-0.333892	-0.183271	34.751	11.4325	V133I	0.0902	benign
Otilimab	P04141	CSF2	138	C	W	0.0677752	8	0.999	0	FALSE	rs1420413210, CA360797252	3.20052	13.4484	44.3672	14.4166	C138W	0.8521	pathogenic
Otilimab	P04141	CSF2	140	E	K	0.788165	1	0	0.62	FALSE	rs747150863, CA3402293	0.128451	0.580952	91.2444	56.9007	E140K	0.0701	benign
Otilimab	P04141	CSF2	141	P	L	0.201171	7	0.996	0.01	FALSE	rs1249784833, CA360797336	-0.158137	-0.287228	134.067	121.389	P141L	0.1264	benign
Panitumumab	P00533	EGFR	377	R	K	0.825475	1	1	5228.5	FALSE	TCGA novel	0.0254053	0.0750688	79.5315	69.7866	R377K	0.068	benign
Panitumumab	P00533	EGFR	377	R	S	0.825475	1	NA	NA	TRUE	RCV001204230, rs1785432794	0.440007	0.599813	79.5315	69.7866	R377S	0.2765	benign
Panitumumab	P00533	EGFR	406	L	Q	0.78602	5	0.481	0.3	FALSE	CA367579107, rs1230904747	2.73449	2.82228	5.22452	5.22452	L406Q	0.945	pathogenic
Panitumumab	P00533	EGFR	433	H	Q	0.92617	3	0.039	0.32	FALSE	rs1171743336, CA367579305	0.111024	0.408979	91.3307	74.3437	H433Q	0.4711	ambiguous
Panitumumab	P00533	EGFR	433	H	R	0.92617	3	0.013	0.33	FALSE	rs750713244, CA4265542	-0.161689	-0.023614	91.3307	74.3437	H433R	0.3035	benign
Panitumumab	P00533	EGFR	436	F	I	0.628007	2	0.28	0.19	FALSE	rs1345387967, CA367579322	0.776383	0.969324	14.3963	7.68197	F436I	0.7871	pathogenic
Panitumumab	P00533	EGFR	439	A	V	0.737425	3	NA	NA	TRUE	rs1785622751, RCV001243348	-1.6383	-1.72992	2.00111	2.00111	A439V	0.7488	pathogenic
Panitumumab	P00533	EGFR	441	V	I	0.88907	2	0.01	0.21	TRUE	CA367579352, COSM1090874, COSM1090876, rs1166858113, RCV001215247	-1.03844	-0.910303	30.8197	3.78055	V441I	0.1439	benign
Panitumumab	P00533	EGFR	442	S	N	0.760977	1	0	0.79	TRUE	CA4265560, rs765091640, RCV001348575	-0.582193	0.652955	59.0923	4.22728	S442N	0.092	benign
Panitumumab	P00533	EGFR	444	N	S	0.744987	1	0	0.54	TRUE	CA158917066, rs1032006770, RCV001035364	0.777173	0.523358	45.2171	36.4453	N444S	0.0856	benign
Panitumumab	P00533	EGFR	462	I	M	0.72978	2	0.315	0.19	TRUE	CA367579492, rs1197924233, RCV001064216	0.155502	0.159959	16.1047	3.47739	I462M	0.1914	benign
Panitumumab	P00533	EGFR	464	S	A	0.859712	2	0.031	0.53	FALSE	rs746763556, CA4265569	-0.636442	0.105113	13.2766	0.181059	S464A	0.127	benign
Panitumumab	P00533	EGFR	464	S	T	0.859712	2	0.005	0.54	TRUE	CA4265568, rs746763556, RCV001060128	-0.982854	1.24569	13.2766	0.181059	S464T	0.1451	benign
Panitumumab	P00533	EGFR	467	K	N	0.713086	1	0.023	0.25	FALSE	CA158917169, rs1009449079	0.285871	0.185716	67.441	32.7457	K467N	0.2049	benign
Panitumumab	P00533	EGFR	473	N	D	0.751108	1	0	0.46	FALSE	rs1389684767, CA367579562	0.0874043	0.525607	69.158	69.12	N473D	0.0591	benign
Panitumumab	P00533	EGFR	488	T	S	0.859261	1	0.007	0.3	TRUE	rs1271375100, CA367579665, RCV001299650	1.18009	1.63496	33.102	24.4619	T488S	0.1174	benign
Panitumumab	P00533	EGFR	491	I	K	0.908857	1	NA	NA	TRUE	rs1584190119, RCV001217398	0.388681	2.8463	39.4509	0.0731953	I491K	0.1791	benign
Panitumumab	P00533	EGFR	491	I	T	0.908857	1	0	0.63	TRUE	CA367579685, rs1584190119, RCV000987877	0.295745	2.75343	39.4509	0.0731953	I491T	0.1066	benign
Panitumumab	P00533	EGFR	491	I	V	0.908857	1	0	0.32	FALSE	rs768500612, CA158917244	0.21393	0.470679	39.4509	0.0731953	I491V	0.0739	benign
Panitumumab	P00533	EGFR	492	S	G	0.855251	1	0	0.35	TRUE	RCV000429440, rs1057519760, CA16602560	0.0002823	1.52236	77.7172	1.69953	S492G	0.066	benign
Panitumumab	P00533	EGFR	492	S	R	0.855251	1	0.001	0.26	TRUE	rs1057519860, COSM236670, RCV000423834, COSM236671, CA16602784	-0.15187	-0.428276	77.7172	1.69953	S492R	0.1944	benign
Panitumumab	P00533	EGFR	494	R	T	0.721312	1	NA	NA	TRUE	RCV001347498, rs1785633400	2.4925	2.56969	22.9863	20.5167	R494T	0.1325	benign
Panitumumab	P00533	EGFR	495	G	D	0.786048	1	0	0.84	FALSE	rs766676440, CA4265580	-2.82507	-2.56742	50.7968	11.1938	G495D	0.0565	benign
Panitumumab	P00533	EGFR	496	E	D	0.84591	1	NA	NA	TRUE	RCV001315596, rs1785633928	0.0383957	-0.338888	52.7764	48.2438	E496D	0.0888	benign
Panitumumab	P00533	EGFR	497	N	K	0.860035	1	0	0.56	FALSE	rs774773441, CA367579728	-0.444118	-0.441148	82.7718	68.2545	N497K	0.0993	benign
Panitumumab	P00533	EGFR	498	S	T	0.817263	1	0	0.49	FALSE	rs927866979, CA158917250	0.468521	0.701192	41.8128	41.8128	S498T	0.0714	benign
Pateclizumab	P01374	TNFB	82	N	Y	0.912154	1	0.948	0.01	FALSE	rs957038846	-0.474671	3.61418	81.129	20.9745	N82Y	0.2545	benign
Pateclizumab	P01374	TNFB	88	L	V	0.673411	5	0.978	0.02	FALSE	rs758284339	2.19638	2.43967	38.6773	7.8551	L88V	0.21	benign
Pateclizumab	P01374	TNFB	93	S	F	0.835119	4	0.829	0.01	FALSE	rs1281458106	0.538435	35.1891	33.5341	0.0796724	S93F	0.1319	benign
Pateclizumab	P01374	TNFB	94	L	F	0.396008	9	1	NA	FALSE	TCGA novel	3.65505	8.7203	36.9567	6.94467	L94F	0.2482	benign
Pateclizumab	P01374	TNFB	95	S	R	0.880768	2	0.018	0.38	FALSE	CA363339907, COSM1329819, rs1319611508	-1.1878	2.80514	37.9533	6.93125	S95R	0.1429	benign
Pateclizumab	P01374	TNFB	101	V	I	0.367956	8	0.041	0.19	FALSE	rs1562476328	-1.30222	-1.19316	1.01843	0.143755	V101I	0.0775	benign
Pateclizumab	P01374	TNFB	103	T	I	0.825968	4	0.115	0.01	FALSE	rs1264031053	-1.13054	-1.49983	49.8753	26.7905	T103I	0.1447	benign
Pateclizumab	P01374	TNFB	140	S	P	0.814402	4	0.013	0.29	FALSE	rs966496379	-0.987822	-1.36696	83.8525	45.0987	S140P	0.0881	benign
Pembrolizumab	Q15116	PDCD1	60	S	L	0.873125	6	0.344	0.11	FALSE	CA351414447, rs779874434	1.50197	1.31296	53.896	43.6212	S60L	0.2676	benign
Pembrolizumab	Q15116	PDCD1	60	S	W	0.873125	6	0.963	0.01	FALSE	rs779874434	1.27907	1.62031	53.896	43.6212	S60W	0.427	ambiguous
Pembrolizumab	Q15116	PDCD1	61	E	D	0.899952	2	0.001	0.23	FALSE	rs1000249974, CA351414439	0.0458395	0.7408	77.7057	47.501	E61D	0.1248	benign
Pembrolizumab	Q15116	PDCD1	62	S	N	0.878246	4	0.062	0.53	FALSE	rs1473786321	-0.0646636	-0.169797	74.6048	53.6431	S62N	0.0773	benign
Pembrolizumab	Q15116	PDCD1	63	F	L	0.761994	4	0.026	0.46	FALSE	CA2223421, rs781123013	1.43089	1.33604	19.1066	14.7566	F63L	0.9148	pathogenic
Pembrolizumab	Q15116	PDCD1	64	V	G	0.909806	5	0.801	0.05	FALSE	rs142434414	1.73424	4.4287	29.9909	3.3816	V64G	0.6506	pathogenic
Pembrolizumab	Q15116	PDCD1	64	V	M	0.909806	5	0.133	0.21	FALSE	rs1319637878, CA351414423	-0.78162	1.93151	29.9909	3.3816	V64M	0.3553	ambiguous
Pembrolizumab	Q15116	PDCD1	66	N	T	0.750694	9	0.999	0	FALSE	CA68584072, rs28615468	0.247131	1.00608	12.25	0.271576	N66T	0.9521	pathogenic
Pembrolizumab	Q15116	PDCD1	76	T	M	0.799214	4	0.088	0.03	FALSE	rs749156039, CA2223416	-1.49385	-1.36806	43.4936	24.5273	T76M	0.1748	benign
Pembrolizumab	Q15116	PDCD1	77	D	E	0.838735	5	0.072	0.6	FALSE	rs1485118790	-0.116971	-0.336586	48.0604	26.0348	D77E	0.1857	benign
Pembrolizumab	Q15116	PDCD1	81	A	T	0.898968	6	0.915	0.04	FALSE	rs1358028393	1.08431	1.81616	9.66776	3.96918	A81T	0.3492	ambiguous
Pembrolizumab	Q15116	PDCD1	81	A	V	0.898968	6	0.941	0.01	FALSE	rs1380350073	1.60607	2.26747	9.66776	3.96918	A81V	0.6416	pathogenic
Pembrolizumab	Q15116	PDCD1	84	E	K	0.936586	2	0.02	0.65	FALSE	CA2223410, rs761327733	0.174905	0.421642	60.0921	53.5899	E84K	0.0877	benign
Pembrolizumab	Q15116	PDCD1	85	D	N	0.813531	6	0.043	0.12	FALSE	CA2223409, rs773964049	0.183139	2.20278	35.1846	5.75796	D85N	0.2243	benign
Pembrolizumab	Q15116	PDCD1	86	R	C	0.92095	1	0.761	0.09	FALSE	CA351414270, rs1380273970	0.402337	0.0434923	66.5174	27.0195	R86C	0.1885	benign
Pembrolizumab	Q15116	PDCD1	86	R	H	0.92095	1	0.005	0.57	FALSE	CA68584033, rs1044516789	0.710496	0.778924	66.5174	27.0195	R86H	0.0817	benign
Pembrolizumab	Q15116	PDCD1	86	R	S	0.92095	1	1	5018.3	FALSE	TCGA novel	0.364627	0.39529	66.5174	27.0195	R86S	0.1846	benign
Pembrolizumab	Q15116	PDCD1	87	S	G	0.972127	1	0.007	0.5	FALSE	CA351414267, rs768327554	-0.0958611	-0.413216	84.3502	2.42603	S87G	0.0921	benign
Pembrolizumab	Q15116	PDCD1	87	S	N	0.972127	1	0.168	0.32	FALSE	rs1458608677	-0.0260708	0.417799	84.3502	2.42603	S87N	0.1537	benign
Pembrolizumab	Q15116	PDCD1	87	S	R	0.972127	1	0.773	0.34	FALSE	CA2223408, rs768327554	-0.180457	5.34948	84.3502	2.42603	S87R	0.2994	benign
Pembrolizumab	Q15116	PDCD1	88	Q	H	0.905203	1	0.782	0.14	FALSE	rs948539114	0.0933187	2.19267	21.2071	5.65084	Q88H	0.2305	benign
Pembrolizumab	Q15116	PDCD1	89	P	L	0.830638	3	1	5018.3	FALSE	TCGA novel	0.923191	8.59723	93.0516	0.258943	P89L	0.1227	benign
Pembrolizumab	Q15116	PDCD1	89	P	R	0.830638	3	0.6	0	FALSE	CA351414250, rs1214961588	0.71626	17.0481	93.0516	0.258943	P89R	0.1172	benign
Pembrolizumab	Q15116	PDCD1	89	P	T	0.830638	3	0.536	0.01	FALSE	rs748918254, CA2223407	0.900001	10.6215	93.0516	0.258943	P89T	0.0973	benign
Pembrolizumab	Q15116	PDCD1	90	G	S	0.775504	2	0.024	0.81	FALSE	rs535799968	1.83145	5.52252	101.88	42.4911	G90S	0.0897	benign
Pembrolizumab	Q15116	PDCD1	90	G	V	0.775504	2	0.021	0.5	FALSE	rs144257658, CA2223403	2.67558	9.69495	101.88	42.4911	G90V	0.1204	benign
Pembrolizumab	Q15116	PDCD1	99	Q	K	0.989196	4	0.086	0.99	FALSE	rs1289219569, CA351414189	-0.686833	-0.943738	50.7723	49.4408	Q99K	0.1005	benign
Pembrolizumab	Q15116	PDCD1	99	Q	R	0.989196	4	0.003	1	FALSE	rs1206650398, CA351414187	-0.222705	-0.541952	50.7723	49.4408	Q99R	0.0681	benign
Pembrolizumab	Q15116	PDCD1	127	S	F	0.838454	4	0.824	0.51	FALSE	rs754158904	2.31918	2.26935	26.2301	22.9141	S127F	0.1653	benign
Pembrolizumab	Q15116	PDCD1	127	S	T	0.838454	4	1	5018.3	FALSE	TCGA novel	2.41739	2.50918	26.2301	22.9141	S127T	0.186	benign
Pembrolizumab	Q15116	PDCD1	129	A	V	0.870919	3	0.062	0.34	FALSE	rs985470026, CA68583886	0.0310678	-0.177609	80.1714	61.697	A129V	0.1225	benign
Pembrolizumab	Q15116	PDCD1	131	K	E	0.812578	2	1	5018.3	FALSE	TCGA novel	0.303237	1.90723	81.8842	35.6924	K131E	0.1313	benign
Pembrolizumab	Q15116	PDCD1	132	A	V	0.83155	1	0.003	0.59	FALSE	rs756575544	0.398507	0.88786	68.8872	41.1231	A132V	0.1571	benign
Pertuzumab	P04626	ERBB2	150	K	E	0.715213	1	1	4448.4	FALSE	TCGA novel	1.12627	1.09358	51.1701	35.5125	K150E	0.206	benign
Pertuzumab	P04626	ERBB2	178	Q	E	0.96236	1	0	1	FALSE	CA290423703, rs1053130436	-0.0971045	-0.202503	95.6347	77.739	Q178E	0.0676	benign
Pertuzumab	P04626	ERBB2	178	Q	K	0.96236	1	0	0.95	FALSE	rs1053130436, CA399275635	-0.0751867	-0.176681	95.6347	77.739	Q178K	0.0702	benign
Pertuzumab	P04626	ERBB2	267	H	Y	0.832832	4	0.826	0.04	FALSE	rs773759626, CA290424159	-0.757238	-1.71319	68.835	18.2819	H267Y	0.1319	benign
Pertuzumab	P04626	ERBB2	270	A	S	0.685687	3	0.007	0.15	FALSE	CA8533739, rs200382130	-0.620469	-0.513304	54.4404	34.7202	A270S	0.073	benign
Pertuzumab	P04626	ERBB2	270	A	V	0.685687	3	0.027	0.03	FALSE	rs754656388, CA8533740	0.678184	0.745025	54.4404	34.7202	A270V	0.1064	benign
Pertuzumab	P04626	ERBB2	278	T	K	0.646349	5	0.974	0	FALSE	CA8533743, rs757811990	-0.938329	-0.859646	73.3998	59.8687	T278K	0.1893	benign
Pertuzumab	P04626	ERBB2	278	T	M	0.646349	5	0.898	0.03	FALSE	rs757811990, CA399279431	-0.674347	-0.697341	73.3998	59.8687	T278M	0.0979	benign
Pertuzumab	P04626	ERBB2	288	R	Q	0.55218	8	0.961	0	FALSE	rs760205387, CA8533747	0.514145	0.719376	22.8937	22.2092	R288Q	0.1307	benign
Pertuzumab	P04626	ERBB2	288	R	W	0.55218	8	0.999	0	FALSE	CA399279641, rs1387549970	6.4011	7.15607	22.8937	22.2092	R288W	0.3986	ambiguous
Pertuzumab	P04626	ERBB2	290	T	A	0.817894	6	0.045	0.07	FALSE	rs746190897, CA8533748	-0.0562526	0.2901	30.5311	7.76718	T290A	0.1503	benign
Pertuzumab	P04626	ERBB2	292	G	S	0.52095	9	1	0	FALSE	rs775544453, CA8533750, RCV001346378	2.18757	2.28497	47.848	38.607	G292S	0.6077	pathogenic
Pertuzumab	P04626	ERBB2	306	T	M	0.782035	8	0.923	0.17	FALSE	COSM3819453, CA399281967, rs1308928763	-1.36399	0.0768527	6.01518	3.74088	T306M	0.1649	benign
Pertuzumab	P04626	ERBB2	308	V	M	0.807514	6	0.964	0.22	FALSE	rs776515406, CA8533774, COSM560482	-0.806511	-0.379811	87.2223	9.35731	V308M	0.134	benign
Pertuzumab	P04626	ERBB2	309	G	A	0.518843	8	0.997	0.02	TRUE	CA16602660, COSM436496, RCV000428908, rs1057519787	2.72713	3.17481	11.5457	3.85474	G309A	0.6362	pathogenic
Pertuzumab	P04626	ERBB2	309	G	E	0.518843	8	1	0	TRUE	RCV000439549, rs1057519787, CA16602596, COSM94224	4.47966	7.3545	11.5457	3.85474	G309E	0.9289	pathogenic
Pertuzumab	P04626	ERBB2	310	S	F	0.583344	8	0.995	0	TRUE	RCV000417717, COSM48358, RCV000442810, RCV000426026, RCV000426903, rs1057519816, RCV000443823, RCV000432337, RCV000422702, RCV000441701, RCV000434976, CA16602644, RCV000433436	-0.546404	0.373945	21.5691	1.87393	S310F	0.6937	pathogenic
Pertuzumab	P04626	ERBB2	310	S	Y	0.583344	8	0.995	0	FALSE	COSM94225, CA16602643, rs1057519816	-0.48473	0.692636	21.5691	1.87393	S310Y	0.7277	pathogenic
Pertuzumab	P04626	ERBB2	312	T	P	0.469843	9	0.989	0	FALSE	CA399282197, rs1597867267	1.19995	1.06461	38.2421	14.6233	T312P	0.8293	pathogenic
Pertuzumab	P04626	ERBB2	314	V	I	0.797414	5	0.139	0.07	FALSE	CA8533777, rs775294491	-0.589362	-0.588192	55.1556	51.7562	V314I	0.0862	benign
Pertuzumab	P04626	ERBB2	318	H	Q	0.640248	4	0.05	0.03	FALSE	CA399282425, rs1230152304	0.0362247	0.821822	75.9554	14.615	H318Q	0.0838	benign
Pertuzumab	P04626	ERBB2	318	H	R	0.640248	4	0.001	0.06	FALSE	CA399282419, rs1396809633	0.0835696	1.04404	75.9554	14.615	H318R	0.078	benign
Pertuzumab	P04626	ERBB2	318	H	Y	0.640248	4	0.143	0.01	FALSE	rs762547363, CA8533778	-0.441829	0.580381	75.9554	14.615	H318Y	0.0864	benign
Ponezumab	P05067	A4	702	I	V	0.542351	9	0.994	0.22	FALSE	rs760838173, CA9987061	0.400769	1.41855	70.8261	31.3937	I702V	0.1267	benign
Ponezumab	P05067	A4	703	I	V	0.377659	9	0.994	0.15	FALSE	CA9987060, rs775713536	-0.0174271	-0.037042	99.7015	94.2589	I703V	0.2589	benign
Ponezumab	P05067	A4	705	L	V	0.114071	8	NA	NA	TRUE	CA127815, rs63750921, RCV000019731, RCV000084565, VAR_032276	0.873725	2.26551	64.2517	23.2241	L705V	0.5576	ambiguous
Ponezumab	P05067	A4	707	V	M	0.302087	9	1	0	FALSE	CA9987058, rs745948082	-0.328608	0.251495	88.5386	14.889	V707M	0.8639	pathogenic
Ponezumab	P05067	A4	709	G	C	0.332109	8	1	0	FALSE	rs201269325, CA9987056	3.34524	9.49484	52.0691	0	G709C	0.7425	pathogenic
Ponezumab	P05067	A4	709	G	S	0.332109	8	1	0.01	TRUE	CA9987055, RCV000790931, rs201269325, RCV000790930	3.29121	8.6912	52.0691	0	G709S	0.5738	pathogenic
Ponezumab	P05067	A4	709	G	V	0.332109	8	1	0	FALSE	rs544705359, CA9987054	4.10948	15.3801	52.0691	0	G709V	0.6559	pathogenic
Ponezumab	P05067	A4	710	V	I	0.285091	9	0.309	0.07	FALSE	rs200446085, CA9987053	-0.0121721	-0.260626	90.8147	30.9568	V710I	0.0869	benign
Ranibizumab	P15692	VEGFA	40	V	A	0.360537	8	0.297	0.03	FALSE	CA3828929, rs763677053	0.226904	0.826908	66.4327	66.4008	V40A	0.5396	ambiguous
Ranibizumab	P15692	VEGFA	43	F	I	0.57322	8	0.942	0	FALSE	CA364292622, rs1357683782	2.6947	1.9624	24.1783	7.61235	F43I	0.9812	pathogenic
Ranibizumab	P15692	VEGFA	68	E	D	0.64692	6	NA	NA	FALSE	TCGA novel	0.682575	-0.196566	13.7212	13.7212	E68D	0.6684	pathogenic
Ranibizumab	P15692	VEGFA	71	Y	F	0.741563	6	0.006	0.1	FALSE	CA138350325, rs985359727	-0.847813	-1.65864	28.1096	15.3149	Y71F	0.1004	benign
Ranibizumab	P15692	VEGFA	74	K	Q	0.729413	6	0.466	0.32	FALSE	CA364292842, rs1359856307	1.60364	1.79372	25.9449	13.3878	K74Q	0.6104	pathogenic
Ranibizumab	P15692	VEGFA	88	N	D	0.588775	6	0.593	0.01	FALSE	rs368814156, CA138350378	1.08228	1.78243	16.2161	16.2161	N88D	0.4317	ambiguous
Ranibizumab	P15692	VEGFA	105	Q	E	0.481037	8	0.042	1	FALSE	rs1342583213, CA364293050	-1.13811	0.26605	23.2703	14.462	Q105E	0.1285	benign
Ranibizumab	P15692	VEGFA	108	R	Q	0.637898	6	0.934	0.02	FALSE	rs367757959, CA3828994	1.639	0.985342	22.6221	2.92418	R108Q	0.349	ambiguous
Ranibizumab	P15692	VEGFA	108	R	W	0.637898	6	0.998	0	FALSE	rs114262569, CA3828993	2.36964	5.64181	22.6221	2.92418	R108W	0.7022	pathogenic
Ranibizumab	P15692	VEGFA	109	I	L	0.503107	7	0.044	0.21	FALSE	CA3828996, rs767587788	0.770843	0.876154	23.1563	4.38957	I109L	0.2486	benign
Ranibizumab	P15692	VEGFA	110	K	E	0.795293	6	NA	NA	FALSE	TCGA novel	1.64197	1.87876	23.9022	19.6287	K110E	0.8851	pathogenic
Ranibizumab	P15692	VEGFA	113	Q	R	0.935513	3	0.603	0.64	FALSE	CA364293120, rs1284410244	0.884752	0.932449	76.7675	18.5678	Q113R	0.1476	benign
Ranibizumab	P15692	VEGFA	114	G	S	0.862299	3	0.015	1	FALSE	rs1275152500, CA364293124	0.691099	26.1769	50.6248	0	G114S	0.0617	benign
Ranibizumab	P15692	VEGFA	118	G	R	0.744288	5	0.821	0.35	FALSE	CA364293153, rs1456457746	4.86096	133.172	38.8145	0	G118R	0.4904	ambiguous
Ranibizumab	P15692	VEGFA	119	E	A	0.766053	6	0.403	0.51	FALSE	CA3828998, rs756193427	1.09091	3.22313	70.3744	22.1228	E119A	0.3996	ambiguous
Ravagalimab	P25942	TNR5	63	G	D	0.883818	2	0	0.48	FALSE	RCV000780087, rs1261429888, CA409203646	-0.033379	0.608603	37.0007	30.3016	G63D	0.1162	benign
Ravagalimab	P25942	TNR5	63	G	S	0.883818	2	0	0.67	FALSE	CA9888391, rs756898850	0.388128	0.481984	37.0007	30.3016	G63S	0.0721	benign
Ravagalimab	P25942	TNR5	63	G	V	0.883818	2	0.033	0.12	FALSE	rs1261429888, CA409203651	2.5641	2.75904	37.0007	30.3016	G63V	0.168	benign
Ravagalimab	P25942	TNR5	65	S	R	0.651938	5	0.281	0.04	FALSE	CA9888392, rs202208745	-0.508923	0.872807	50.271	5.36399	S65R	0.1812	benign
Ravagalimab	P25942	TNR5	66	E	K	0.664179	8	1	1250.6	FALSE	TCGA novel	-1.31567	-1.27333	35.8026	35.8026	E66K	0.3222	benign
Ravagalimab	P25942	TNR5	66	E	Q	0.664179	8	0.49	0.05	FALSE	CA409203697, rs1208355184	-0.793157	-0.878843	35.8026	35.8026	E66Q	0.1889	benign
Ravagalimab	P25942	TNR5	79	Q	K	0.859786	4	0.115	0.28	FALSE	CA409203909, rs1413770839	0.011528	0.0897568	72.8569	54.734	Q79K	0.1114	benign
Ravagalimab	P25942	TNR5	79	Q	R	0.859786	4	0.015	0.15	FALSE	CA409203920, rs1568906027	-0.388307	-0.104772	72.8569	54.734	Q79R	0.0956	benign
Ravagalimab	P25942	TNR5	80	H	R	0.401481	9	0.828	0	FALSE	rs376829285, CA315651114	0.0611	-0.891397	22.6853	10.8868	H80R	0.4835	ambiguous
Ravagalimab	P25942	TNR5	83	C	R	0.103875	9	NA	NA	TRUE	VAR_013628, RCV000019325, CA127369, rs28931586	6.78743	12.9289	6.54822	0.558929	C83R	0.9553	pathogenic
Ravagalimab	P25942	TNR5	83	C	Y	0.103875	9	1	0	FALSE	CA409204031, rs1177950070	5.85638	24.6356	6.54822	0.558929	C83Y	0.9717	pathogenic
Ravagalimab	P25942	TNR5	85	P	T	0.855343	1	0.318	0.05	FALSE	rs769971386, CA9888400	1.53233	2.29617	55.2291	38.3947	P85T	0.1158	benign
Ravagalimab	P25942	TNR5	90	R	Q	0.852914	5	0	0.77	FALSE	CA9888428, rs761229326	0.0466384	-0.133743	47.9856	31.5749	R90Q	0.0704	benign
Ravagalimab	P25942	TNR5	90	R	W	0.852914	5	0.007	0.12	FALSE	CA9888427, COSM724387, rs144542285	0.813469	0.0357942	47.9856	31.5749	R90W	0.0996	benign
Ravagalimab	P25942	TNR5	91	V	A	0.766933	5	0.422	0	FALSE	rs750063104, CA9888430	1.44843	2.67008	57.0876	8.33365	V91A	0.2646	benign
Ravagalimab	P25942	TNR5	91	V	F	0.766933	5	0.772	0	FALSE	rs764882779, CA409204561	0.369069	10.3753	57.0876	8.33365	V91F	0.1734	benign
Ravagalimab	P25942	TNR5	91	V	I	0.766933	5	0.009	0.15	FALSE	rs764882779, CA9888429	-0.385686	-0.504987	57.0876	8.33365	V91I	0.0796	benign
Ravagalimab	P25942	TNR5	98	E	V	0.704694	6	0.001	0.13	FALSE	CA9888434, rs755540822	-0.209154	0.311199	46.0111	18.8557	E98V	0.1382	benign
Rituximab	P11836	CD20	76	I	F	1	3	0.049	0.61	FALSE	CA6024903, rs558358265	2.64601	0.861371	22.3895	7.42692	I76F	0.1154	benign
Rituximab	P11836	CD20	76	I	T	1	3	0.001	0.42	FALSE	rs749373907, CA6024904	1.74226	2.65766	22.3895	7.42692	I76T	0.1448	benign
Rituximab	P11836	CD20	77	Y	C	0.719222	3	0.054	0.04	FALSE	CA222761941, rs942536050	3.5737	2.53159	24.7138	14.5309	Y77C	0.1855	benign
Rituximab	P11836	CD20	150	E	D	0.740849	4	0.735	0.18	FALSE	CA380600021, rs1216561132	1.30239	1.36592	59.6985	50.7211	E150D	0.1184	benign
Rituximab	P11836	CD20	156	R	G	0.735348	1	0.085	0.11	FALSE	rs200103669, CA222764129	1.22294	0.966218	35.109	22.3368	R156G	0.0875	benign
Rituximab	P11836	CD20	156	R	K	0.735348	1	0	1	FALSE	rs777484464, CA6024991	-0.905512	-0.989118	35.109	22.3368	R156K	0.0623	benign
Rituximab	P11836	CD20	161	Y	C	0.600114	1	0.526	0.01	FALSE	CA6024997, rs777310196	1.47062	1.91248	66.4628	25.3897	Y161C	0.1568	benign
Rituximab	P11836	CD20	161	Y	D	0.600114	1	0.11	0.01	FALSE	CA6024995, rs745437493	1.00531	3.53864	66.4628	25.3897	Y161D	0.0866	benign
Rituximab	P11836	CD20	161	Y	H	0.600114	1	0.007	0.23	FALSE	rs745437493, CA6024996	1.13976	2.48213	66.4628	25.3897	Y161H	0.1072	benign
Rituximab	P11836	CD20	162	I	V	0.852761	1	0.012	0.56	FALSE	rs557319997, CA6024998	-2.22351	-2.49923	3.47453	2.82496	I162V	0.0751	benign
Rituximab	P11836	CD20	165	Y	H	0.536731	1	0.022	0.21	FALSE	CA6025000, rs773560581	0.221057	0.216155	114.092	114.092	Y165H	0.1456	benign
Rituximab	P11836	CD20	168	E	K	0.727069	1	0.698	0.09	FALSE	CA6025001, rs763212419	0.241769	0.357139	68.4329	43.5328	E168K	0.0936	benign
Rituximab	P11836	CD20	170	A	P	0.850554	1	0.27	0.14	FALSE	rs370796845, CA6025003	-1.61586	-2.62968	94.7789	9.2362	A170P	0.1081	benign
Rituximab	P11836	CD20	170	A	S	0.850554	1	1	152866	FALSE	TCGA novel	0.344598	1.74062	94.7789	9.2362	A170S	0.0696	benign
Rituximab	P11836	CD20	170	A	T	0.850554	1	1	152866	FALSE	TCGA novel	0.326681	2.97245	94.7789	9.2362	A170T	0.0716	benign
Rituximab	P11836	CD20	171	N	Y	0.834369	1	0.197	0.04	FALSE	CA6025005, rs767533205	-0.114261	11.8162	67.1673	2.79413	N171Y	0.0934	benign
Rituximab	P11836	CD20	174	E	A	0.722031	1	0.706	0.05	FALSE	rs938418625, CA222764263	0.246066	0.950945	40.8542	13.7979	E174A	0.1342	benign
Rituximab	P11836	CD20	174	E	K	0.722031	1	0.08	0.12	FALSE	rs1453929221, CA380600170	-0.297836	0.166098	40.8542	13.7979	E174K	0.0975	benign
Rituximab	P11836	CD20	175	K	E	0.740738	1	0.012	0.61	FALSE	rs879173666, CA222764269	0.689572	2.07429	56.6103	36.8073	K175E	0.0688	benign
Rituximab	P11836	CD20	175	K	I	0.740738	1	0.694	0.17	FALSE	CA380600179, rs1389017061	0.374604	0.346693	56.6103	36.8073	K175I	0.1463	benign
Rituximab	P11836	CD20	177	S	A	0.672974	2	0.334	0.31	FALSE	rs760536969, CA6025007	2.60664	2.09446	14.4184	8.97847	S177A	0.0886	benign
Rituximab	P11836	CD20	178	P	S	0.744078	1	0.018	0.69	FALSE	CA6025009, rs201784186	3.96311	4.50274	43.5849	32.3439	P178S	0.0954	benign
Rituximab	P11836	CD20	179	S	F	0.724128	4	0.045	0.26	FALSE	rs1159442860, CA380600204	-0.483893	-0.791986	70.1591	57.9885	S179F	0.1533	benign
Rituximab	P11836	CD20	179	S	P	0.724128	4	0.883	0.17	FALSE	rs193204741, CA6025010	-0.57523	-0.768801	70.1591	57.9885	S179P	0.1148	benign
Rontalizumab	P01563	IFNA2	38	L	S	0.552887	4	0.913	0.08	FALSE	rs780287380, CA5011125	1.77313	1.87764	11.3152	10.5374	L38S	0.1746	benign
Rontalizumab	P01563	IFNA2	47	I	L	0.879308	4	0.117	0.78	FALSE	rs750976539, CA5011119	-0.572723	-0.576912	30.7619	30.7619	I47L	0.1106	benign
Rontalizumab	P01563	IFNA2	48	S	T	0.636277	7	1	605.4	FALSE	TCGA novel	-0.0596232	-0.179028	40.9299	36.9933	S48T	0.1415	benign
Rontalizumab	P01563	IFNA2	49	L	R	0.608844	6	0.55	0.02	FALSE	rs1170874330, CA373066525	0.684337	1.57069	33.3935	5.52533	L49R	0.1174	benign
Rontalizumab	P01563	IFNA2	53	L	M	0.428408	7	0.972	0.01	FALSE	rs767747550, CA5011118	-0.244934	-0.734098	52.9282	28.1221	L53M	0.1787	benign
Rontalizumab	P01563	IFNA2	53	L	S	0.428408	7	0.998	0	FALSE	CA5011117, rs145655120	0.570692	1.45508	52.9282	28.1221	L53S	0.4241	ambiguous
Rontalizumab	P01563	IFNA2	57	H	L	0.89788	4	0.005	0.03	FALSE	rs73420190, CA190669716	0.291663	0.205864	54.0187	28.4383	H57L	0.1244	benign
Rontalizumab	P01563	IFNA2	57	H	R	0.89788	4	NA	NA	FALSE	rs73420190, VAR_013001, CA5011115, RCV000965103	0.491219	0.402622	54.0187	28.4383	H57R	0.08	benign
Rontalizumab	P01563	IFNA2	58	D	Y	0.677981	5	1	605.4	FALSE	TCGA novel	0.235496	-0.459054	91.0159	17.5073	D58Y	0.16	benign
Rontalizumab	P01563	IFNA2	59	F	S	0.262047	8	1	0.01	FALSE	rs147918701, CA190669704	5.64375	4.9371	2.6844	1.04213	F59S	0.5693	pathogenic
Rontalizumab	P01563	IFNA2	59	F	Y	0.262047	8	1	0	FALSE	CA190669709, rs147918701	0.905688	0.922134	2.6844	1.04213	F59Y	0.4187	ambiguous
Rontalizumab	P01563	IFNA2	60	G	E	0.900431	3	0.014	0.28	FALSE	CA190669699, rs549617429	0.941665	1.93376	54.0694	15.6564	G60E	0.1082	benign
Rontalizumab	P01563	IFNA2	63	Q	L	0.846608	3	0.02	0.24	FALSE	CA373066196, rs1284620957	-0.892933	-1.21609	53.5494	25.727	Q63L	0.1141	benign
Rontalizumab	P01563	IFNA2	64	E	D	0.689134	4	0.027	0.05	FALSE	rs149803220, CA5011110	0.349011	0.316081	81.5103	58.3794	E64D	0.1596	benign
Rontalizumab	P01563	IFNA2	164	E	K	0.384153	8	1	0.01	FALSE	CA5011050, rs764985116	2.75283	6.89779	2.19569	0.674211	E164K	0.5663	pathogenic
Rontalizumab	P01563	IFNA2	168	A	G	0.760562	4	0.119	0.08	FALSE	CA5011047, rs770960367	1.14536	1.60615	26.9678	4.61365	A168G	0.1413	benign
Rontalizumab	P01563	IFNA2	168	A	T	0.760562	4	0.145	0.05	FALSE	rs143535431, CA5011048	0.623186	0.581121	26.9678	4.61365	A168T	0.1068	benign
Rontalizumab	P01563	IFNA2	171	M	I	0.838177	4	0.121	0.08	FALSE	rs77047588, RCV000959047, CA5011045	1.93421	1.96521	21.6147	1.85614	M171I	0.5246	ambiguous
Rontalizumab	P01563	IFNA2	171	M	V	0.838177	4	0.091	0.17	FALSE	rs1171288920, CA373064011	1.81068	1.81482	21.6147	1.85614	M171V	0.1534	benign
Rontalizumab	P01563	IFNA2	172	R	T	0.62623	5	0.758	0	FALSE	CA373063987, rs1199506247	1.36563	1.95628	58.1225	11.4632	R172T	0.2549	benign
Rontalizumab	P01563	IFNA2	175	S	F	0.726906	5	0.216	0.12	FALSE	CA373063935, rs1458880819	-0.404876	-0.75684	30.0934	11.4732	S175F	0.1281	benign
Rontalizumab	P01563	IFNA2	175	S	P	0.726906	5	0.211	0.01	FALSE	rs748669743, CA373063942	1.6253	1.29182	30.0934	11.4732	S175P	0.1849	benign
Rontalizumab	P01563	IFNA2	175	S	T	0.726906	5	0.77	0.03	FALSE	rs748669743, CA5011043	-0.350631	-0.379854	30.0934	11.4732	S175T	0.1209	benign
Rozibafusp	O75144	ICOSL	59	S	L	0.92795	1	0.153	0.14	FALSE	CA410616496, rs1399685576	0.563719	0.476256	59.0516	47.2811	S59L	0.1277	benign
Rozibafusp	O75144	ICOSL	72	S	C	0.954979	5	0.979	0	FALSE	CA410616356, rs1462167280	0.180367	0.0524659	75.4059	57.3787	S72C	0.5217	ambiguous
Rozibafusp	O75144	ICOSL	74	E	G	0.788825	2	0	0.93	FALSE	CA321498325, rs556577574	-0.446392	-0.710499	80.9399	74.6863	E74G	0.0791	benign
Rozibafusp	O75144	ICOSL	112	H	L	0.924352	4	0.003	0.17	FALSE	rs11701509, CA321498133	-0.0478585	-0.326352	23.841	9.34192	H112L	0.1392	benign
Rozibafusp	O75144	ICOSL	118	Q	P	0.910157	1	0.206	0	FALSE	rs775845954, CA321498130	4.82196	5.47565	47.5546	25.1231	Q118P	0.1075	benign
Rozibafusp	O75144	ICOSL	121	G	A	0.841412	2	0.144	0.63	FALSE	CA321498105, rs759787056	0.0203621	0.115719	80.7168	54.5897	G121A	0.2047	benign
Rozibafusp	O75144	ICOSL	123	Q	R	0.912095	1	0.006	0.33	FALSE	CA321498101, rs776640568	0.0654727	-0.0746065	58.9434	32.1896	Q123R	0.064	benign
Rozibafusp	O75144	ICOSL	127	S	N	0.89278	5	0.007	0.36	FALSE	CA321498085, rs147244364	0.939807	1.36124	11.6743	7.34463	S127N	0.0952	benign
Ruplizumab	P29965	CD40L	129	E	G	0.932912	1	0.031	0.12	FALSE	CA353720, rs104894772	3.01869	4.55357	34.3053	14.9161	E129G	0.1665	benign
Ruplizumab	P29965	CD40L	129	E	K	0.932912	1	0.003	0.5	FALSE	rs1215852570, CA414755024	-2.46919	-0.792684	34.3053	14.9161	E129K	0.0933	benign
Ruplizumab	P29965	CD40L	130	A	T	0.972227	1	0.006	0.46	FALSE	rs760461092, CA10528123	1.84919	7.33184	61.7622	11.5395	A130T	0.0924	benign
Ruplizumab	P29965	CD40L	131	S	R	0.803419	1	0.006	0.16	FALSE	CA414755085, rs1210201609	1.47933	0.762131	51.5572	45.7542	S131R	0.2741	benign
Ruplizumab	P29965	CD40L	132	S	R	0.81948	1	0.097	0.12	FALSE	rs770773481, CA10528124	0.00779391	-3.16235	95.6477	30.6051	S132R	0.1653	benign
Ruplizumab	P29965	CD40L	141	A	P	0.879469	3	0.954	0.15	TRUE	rs1387503550, RCV000606199, CA414755575	15.8349	16.3969	12.7506	3.891	A141P	0.8444	pathogenic
Ruplizumab	P29965	CD40L	141	A	T	0.879469	3	0.819	0.32	FALSE	CA414755574, rs1387503550	1.65519	5.10035	12.7506	3.891	A141T	0.0894	benign
Ruplizumab	P29965	CD40L	143	K	N	0.642056	6	0.856	0.07	TRUE	RCV000781201, rs1569377744, RCV001314969, CA414755594	-0.479533	1.9817	48.7545	5.92989	K143N	0.4581	ambiguous
Ruplizumab	P29965	CD40L	143	K	T	0.642056	6	NA	NA	TRUE	VAR_017932	0.453765	5.72478	48.7545	5.92989	K143T	0.2596	benign
Ruplizumab	P29965	CD40L	144	G	E	0.716302	5	NA	NA	TRUE	rs886039326, RCV000255078, VAR_007520, CA10588744	0.692038	7.10269	72.0028	15.2013	G144E	0.703	pathogenic
Ruplizumab	P29965	CD40L	144	G	R	0.716302	5	NA	NA	TRUE	rs2076126859, RCV001211447	0.559409	3.95226	72.0028	15.2013	G144R	0.8762	pathogenic
Ruplizumab	P29965	CD40L	145	Y	H	0.784794	8	0.985	0.08	FALSE	rs762639528, CA10528146	5.52128	5.46657	28.9554	28.8822	Y145H	0.5135	ambiguous
Ruplizumab	P29965	CD40L	145	Y	N	0.784794	8	NA	NA	TRUE	RCV001302763, rs762639528	5.56387	6.26431	28.9554	28.8822	Y145N	0.3921	ambiguous
Ruplizumab	P29965	CD40L	155	L	P	0.715376	3	NA	NA	TRUE	VAR_007521, rs104894769, CA255747	5.43413	5.15605	17.9605	14.5028	L155P	0.4622	ambiguous
Ruplizumab	P29965	CD40L	155	L	Q	0.715376	3	0.943	0.04	FALSE	RCV000480761, rs104894769, CA16621210	9.91393	10.231	17.9605	14.5028	L155Q	0.2946	benign
Ruplizumab	P29965	CD40L	203	R	T	0.714779	5	NA	NA	TRUE	RCV001070826, rs2076127596	-1.12563	-0.956354	41.0486	32.0955	R203T	0.234	benign
Ruplizumab	P29965	CD40L	217	P	L	0.999917	1	0.006	0.77	FALSE	rs773594916, CA10528168	4.44015	5.85658	84.9247	59.2722	P217L	0.079	benign
Ruplizumab	P29965	CD40L	217	P	R	0.999917	1	0.08	0.38	FALSE	CA10528169, rs773594916	4.50685	5.89221	84.9247	59.2722	P217R	0.0931	benign
Ruplizumab	P29965	CD40L	249	H	Y	0.668259	4	0.023	1	FALSE	CA336267473, rs371981283	-2.14343	-0.346556	35.5744	9.6835	H249Y	0.2802	benign
Ruplizumab	P29965	CD40L	251	T	N	0.889481	3	0.14	0.32	FALSE	CA336267474, rs1001915392	-0.654416	-0.25548	63.8777	33.3065	T251N	0.1167	benign
Sasanlimab	Q15116	PDCD1	62	S	N	0.878246	4	0.062	0.53	FALSE	rs1473786321	-0.299846	-0.396098	39.8307	34.7946	S62N	0.0773	benign
Sasanlimab	Q15116	PDCD1	64	V	G	0.909806	5	0.801	0.05	FALSE	rs142434414	2.34149	3.03715	23.0849	9.18939	V64G	0.6506	pathogenic
Sasanlimab	Q15116	PDCD1	64	V	M	0.909806	5	0.133	0.21	FALSE	rs1319637878, CA351414423	0.00870542	-0.155476	23.0849	9.18939	V64M	0.3553	ambiguous
Sasanlimab	Q15116	PDCD1	66	N	T	0.750694	9	0.999	0	FALSE	CA68584072, rs28615468	-0.417699	-0.812459	6.836	0.0749404	N66T	0.9521	pathogenic
Sasanlimab	Q15116	PDCD1	76	T	M	0.799214	4	0.088	0.03	FALSE	rs749156039, CA2223416	-1.1675	-0.660006	51.8434	4.76223	T76M	0.1748	benign
Sasanlimab	Q15116	PDCD1	77	D	E	0.838735	5	0.072	0.6	FALSE	rs1485118790	-0.441154	0.0414357	55.364	25.4126	D77E	0.1857	benign
Sasanlimab	Q15116	PDCD1	85	D	N	0.813531	6	0.043	0.12	FALSE	CA2223409, rs773964049	0.841034	1.85744	59.033	39.3223	D85N	0.2243	benign
Sasanlimab	Q15116	PDCD1	87	S	G	0.972127	1	0.007	0.5	FALSE	CA351414267, rs768327554	1.07353	0.709518	76.6501	36.393	S87G	0.0921	benign
Sasanlimab	Q15116	PDCD1	87	S	N	0.972127	1	0.168	0.32	FALSE	rs1458608677	1.07248	0.698442	76.6501	36.393	S87N	0.1537	benign
Sasanlimab	Q15116	PDCD1	87	S	R	0.972127	1	0.773	0.34	FALSE	CA2223408, rs768327554	0.509205	2.36177	76.6501	36.393	S87R	0.2994	benign
Sasanlimab	Q15116	PDCD1	88	Q	H	0.905203	1	0.782	0.14	FALSE	rs948539114	0.181768	2.80871	38.5935	12.1588	Q88H	0.2305	benign
Sasanlimab	Q15116	PDCD1	89	P	L	0.830638	3	1	5018.3	FALSE	TCGA novel	0.944151	1.52022	87.651	56.8204	P89L	0.1227	benign
Sasanlimab	Q15116	PDCD1	89	P	R	0.830638	3	0.6	0	FALSE	CA351414250, rs1214961588	0.602349	1.59638	87.651	56.8204	P89R	0.1172	benign
Sasanlimab	Q15116	PDCD1	89	P	T	0.830638	3	0.536	0.01	FALSE	rs748918254, CA2223407	0.921003	2.13594	87.651	56.8204	P89T	0.0973	benign
Sasanlimab	Q15116	PDCD1	90	G	S	0.775504	2	0.024	0.81	FALSE	rs535799968	2.34336	8.24279	99.1846	60.0369	G90S	0.0897	benign
Sasanlimab	Q15116	PDCD1	90	G	V	0.775504	2	0.021	0.5	FALSE	rs144257658, CA2223403	4.82716	15.401	99.1846	60.0369	G90V	0.1204	benign
Sasanlimab	Q15116	PDCD1	91	Q	L	0.971984	4	0	0.41	FALSE	rs1193133671	-0.808631	-0.89438	36.9995	36.5415	Q91L	0.1117	benign
Sasanlimab	Q15116	PDCD1	129	A	V	0.870919	3	0.062	0.34	FALSE	rs985470026, CA68583886	0.415238	0.449905	45.5383	40.9689	A129V	0.1225	benign
Sasanlimab	Q15116	PDCD1	131	K	E	0.812578	2	1	5018.3	FALSE	TCGA novel	-0.516477	-0.456905	60.7709	60.7709	K131E	0.1313	benign
Sasanlimab	Q15116	PDCD1	132	A	V	0.83155	1	0.003	0.59	FALSE	rs756575544	0.451092	0.121975	43.7751	18.7346	A132V	0.1571	benign
Secukinumab	Q16552	IL17	65	D	G	0.662579	6	0.038	0.03	FALSE	CA3854240, rs780646538	0.34755	1.35783	45.0414	32.7225	D65G	0.1887	benign
Secukinumab	Q16552	IL17	65	D	N	0.662579	6	0.706	0.18	FALSE	rs754531736, CA3854239	0.435951	1.3149	45.0414	32.7225	D65N	0.0996	benign
Secukinumab	Q16552	IL17	66	Y	C	0.761669	5	0.96	0	FALSE	CA138930883, rs148704956	3.05037	3.20537	25.0056	16.8536	Y66C	0.5493	ambiguous
Secukinumab	Q16552	IL17	69	R	Q	0.3208	8	0.999	0	FALSE	CA3854245, rs747814163	0.942301	4.53925	22.205	5.56445	R69Q	0.5702	pathogenic
Secukinumab	Q16552	IL17	97	L	V	0.845443	2	0.034	0.5	FALSE	rs371175650, CA364438734	0.958005	1.67344	61.7883	35.948	L97V	0.0946	benign
Secukinumab	Q16552	IL17	102	A	P	0.880663	5	0.041	0.12	FALSE	CA3854281, rs756965539	-1.12161	-1.10568	48.1932	23.1379	A102P	0.1912	benign
Secukinumab	Q16552	IL17	102	A	T	0.880663	5	0.031	0.06	FALSE	rs756965539, CA138932240	0.631807	1.19095	48.1932	23.1379	A102T	0.1086	benign
Secukinumab	Q16552	IL17	105	N	K	0.815414	3	0.001	1	FALSE	rs778660554, CA138932271	-0.434777	-0.428703	61.0135	51.0471	N105K	0.0784	benign
Secukinumab	Q16552	IL17	106	V	M	0.532876	6	0.845	0.23	FALSE	CA3854283, rs745674559	0.847909	0.633846	22.3252	14.569	V106M	0.1223	benign
Secukinumab	Q16552	IL17	109	H	R	0.757243	6	0.856	0.33	FALSE	rs780196923, CA3854285	-0.781833	0.776037	62.3799	17.8144	H109R	0.0991	benign
Secukinumab	Q16552	IL17	110	M	R	0.566151	5	0.005	0.07	FALSE	rs932255819, CA138932284	1.04658	0.624243	11.3994	9.97143	M110R	0.1215	benign
Secukinumab	Q16552	IL17	148	T	N	0.8022	4	0.125	0.03	FALSE	rs749493493, CA3854310	1.13362	2.04799	10.1453	3.56694	T148N	0.1528	benign
Secukinumab	Q16552	IL17	148	T	S	0.8022	4	0.063	0.07	FALSE	CA364439336, rs1250966771	0.302072	0.368241	10.1453	3.56694	T148S	0.1523	benign
Secukinumab	Q16552	IL17	149	P	L	0.134036	8	0.946	0	FALSE	CA364439355, rs1444067564	0.765271	6.43463	82.4435	0.00647458	P149L	0.8607	pathogenic
Secukinumab	Q16552	IL17	152	H	Q	0.640629	2	0	0.28	FALSE	rs768084470, CA3854314	0.186798	0.908988	39.9076	26.6642	H152Q	0.0932	benign
Secukinumab	Q16552	IL17	153	H	D	0.35249	4	1	2190.3	FALSE	TCGA novel	0.172942	-0.263264	88.7911	58.9827	H153D	0.1506	benign
Serplulimab	Q15116	PDCD1	60	S	L	0.873125	6	0.344	0.11	FALSE	CA351414447, rs779874434	1.45418	1.85207	42.2303	25.9501	S60L	0.2676	benign
Serplulimab	Q15116	PDCD1	60	S	W	0.873125	6	0.963	0.01	FALSE	rs779874434	1.02368	3.4403	42.2303	25.9501	S60W	0.427	ambiguous
Serplulimab	Q15116	PDCD1	61	E	D	0.899952	2	0.001	0.23	FALSE	rs1000249974, CA351414439	0.259857	0.043986	102.864	45.3534	E61D	0.1248	benign
Serplulimab	Q15116	PDCD1	62	S	N	0.878246	4	0.062	0.53	FALSE	rs1473786321	0.0174317	-0.9385	34.1911	6.90695	S62N	0.0773	benign
Serplulimab	Q15116	PDCD1	63	F	L	0.761994	4	0.026	0.46	FALSE	CA2223421, rs781123013	1.96363	1.73459	9.12306	9.12306	F63L	0.9148	pathogenic
Serplulimab	Q15116	PDCD1	64	V	G	0.909806	5	0.801	0.05	FALSE	rs142434414	2.90795	5.01816	20.9047	1.0967	V64G	0.6506	pathogenic
Serplulimab	Q15116	PDCD1	64	V	M	0.909806	5	0.133	0.21	FALSE	rs1319637878, CA351414423	0.195773	1.15886	20.9047	1.0967	V64M	0.3553	ambiguous
Serplulimab	Q15116	PDCD1	66	N	T	0.750694	9	0.999	0	FALSE	CA68584072, rs28615468	-0.402398	0.237025	2.63695	0.0161913	N66T	0.9521	pathogenic
Serplulimab	Q15116	PDCD1	81	A	T	0.898968	6	0.915	0.04	FALSE	rs1358028393	0.0705908	0.596406	13.2845	11.8762	A81T	0.3492	ambiguous
Serplulimab	Q15116	PDCD1	81	A	V	0.898968	6	0.941	0.01	FALSE	rs1380350073	0.090846	-0.266197	13.2845	11.8762	A81V	0.6416	pathogenic
Serplulimab	Q15116	PDCD1	84	E	K	0.936586	2	0.02	0.65	FALSE	CA2223410, rs761327733	0.106249	0.755664	72.5571	63.4067	E84K	0.0877	benign
Serplulimab	Q15116	PDCD1	85	D	N	0.813531	6	0.043	0.12	FALSE	CA2223409, rs773964049	0.111849	0.550282	43.9008	15.5972	D85N	0.2243	benign
Serplulimab	Q15116	PDCD1	86	R	C	0.92095	1	0.761	0.09	FALSE	CA351414270, rs1380273970	0.244417	4.47672	90.8362	7.93073	R86C	0.1885	benign
Serplulimab	Q15116	PDCD1	86	R	H	0.92095	1	0.005	0.57	FALSE	CA68584033, rs1044516789	0.313214	7.61172	90.8362	7.93073	R86H	0.0817	benign
Serplulimab	Q15116	PDCD1	86	R	S	0.92095	1	1	5018.3	FALSE	TCGA novel	0.0107251	5.28012	90.8362	7.93073	R86S	0.1846	benign
Serplulimab	Q15116	PDCD1	87	S	G	0.972127	1	0.007	0.5	FALSE	CA351414267, rs768327554	1.00832	-0.260543	78.6183	12.683	S87G	0.0921	benign
Serplulimab	Q15116	PDCD1	87	S	N	0.972127	1	0.168	0.32	FALSE	rs1458608677	0.0366642	-0.479619	78.6183	12.683	S87N	0.1537	benign
Serplulimab	Q15116	PDCD1	87	S	R	0.972127	1	0.773	0.34	FALSE	CA2223408, rs768327554	0.410524	0.109518	78.6183	12.683	S87R	0.2994	benign
Serplulimab	Q15116	PDCD1	88	Q	H	0.905203	1	0.782	0.14	FALSE	rs948539114	-0.265021	0.508475	67.3315	53.3937	Q88H	0.2305	benign
Serplulimab	Q15116	PDCD1	127	S	F	0.838454	4	0.824	0.51	FALSE	rs754158904	6.3972	4.29532	2.71004	2.71004	S127F	0.1653	benign
Serplulimab	Q15116	PDCD1	127	S	T	0.838454	4	1	5018.3	FALSE	TCGA novel	1.84842	2.17674	2.71004	2.71004	S127T	0.186	benign
Serplulimab	Q15116	PDCD1	129	A	V	0.870919	3	0.062	0.34	FALSE	rs985470026, CA68583886	0.526737	-0.978318	47.18	3.27433	A129V	0.1225	benign
Serplulimab	Q15116	PDCD1	131	K	E	0.812578	2	1	5018.3	FALSE	TCGA novel	0.500364	0.385878	70.637	44.2008	K131E	0.1313	benign
Serplulimab	Q15116	PDCD1	132	A	V	0.83155	1	0.003	0.59	FALSE	rs756575544	0.239234	2.35665	67.433	1.50429	A132V	0.1571	benign
Sifalimumab	P01563	IFNA2	18	S	T	0.798044	3	0.01	0.15	FALSE	rs767988415, CA5011135	-0.000799979	-0.00945882	79.6259	25.3367	S18T	0.0838	benign
Sifalimumab	P01563	IFNA2	25	D	E	0.746916	5	0.038	0.04	FALSE	rs1167502305, CA373066994	-0.26292	-0.295056	83.2679	67.7059	D25E	0.1819	benign
Sifalimumab	P01563	IFNA2	76	I	N	0.799638	4	0.971	0.01	FALSE	rs750670633, CA190669680	2.3121	1.97622	4.25727	3.19149	I76N	0.2042	benign
Sifalimumab	P01563	IFNA2	77	P	A	0.89081	5	0	0.15	FALSE	CA190669675, rs369984161	2.68237	2.92217	18.5031	0.0352982	P77A	0.0656	benign
Sifalimumab	P01563	IFNA2	80	H	Q	0.695597	5	0.712	0.15	FALSE	CA5011107, rs560647785	0.0166506	-0.294042	21.2308	0	H80Q	0.2133	benign
Sifalimumab	P01563	IFNA2	80	H	R	0.695597	5	0.435	0.04	FALSE	CA190669662, rs374620029	-0.795221	4.31555	21.2308	0	H80R	0.1027	benign
Sifalimumab	P01563	IFNA2	81	E	D	0.515525	6	0.879	0.07	FALSE	COSM336311, CA5011106, rs540906914	0.735997	0.474112	12.093	0.0725041	E81D	0.3314	benign
Sifalimumab	P01563	IFNA2	85	Q	E	0.550353	7	0.905	0	FALSE	rs931365917, CA190669642	0.883581	1.24488	17.8742	10.6129	Q85E	0.1011	benign
Sifalimumab	P01563	IFNA2	88	N	S	0.864549	3	0.035	0.15	FALSE	rs750844334, CA5011102	0.140375	-0.537206	66.4799	25.9852	N88S	0.0938	benign
Sifalimumab	P01563	IFNA2	109	T	A	0.760471	4	0.003	0.21	FALSE	CA5011094, rs772954632	-0.779538	-0.772409	54.7838	44.7823	T109A	0.0764	benign
Sifalimumab	P01563	IFNA2	109	T	N	0.760471	4	0.08	0.29	FALSE	CA5011092, rs146044490	-0.464892	-0.739496	54.7838	44.7823	T109N	0.0921	benign
Sifalimumab	P01563	IFNA2	109	T	S	0.760471	4	0.006	0.44	FALSE	CA5011093, rs772954632	-0.638675	-0.541292	54.7838	44.7823	T109S	0.1038	benign
Sifalimumab	P01563	IFNA2	112	Y	S	0.696464	3	0.198	0.18	FALSE	rs1586959042, CA373065188	1.39037	2.76251	54.7208	12.5302	Y112S	0.1275	benign
Sifalimumab	P01563	IFNA2	115	L	Q	0.552589	5	0.996	0.03	FALSE	CA190669561, rs113974638	2.46581	2.90106	10.2104	0.0937994	L115Q	0.1633	benign
Sifalimumab	P01563	IFNA2	115	L	R	0.552589	5	0.999	0.01	FALSE	CA190669551, rs113974638	2.50575	5.97964	10.2104	0.0937994	L115R	0.174	benign
Sifalimumab	P01563	IFNA2	115	L	V	0.552589	5	0.953	0.02	FALSE	CA373065099, rs1423891129	1.36078	1.29353	10.2104	0.0937994	L115V	0.1478	benign
Sifalimumab	P01563	IFNA2	120	A	G	0.843906	2	0.114	0.05	FALSE	rs1389979023, CA373065004	0.937546	1.09918	15.837	0.0640667	A120G	0.0999	benign
Sifalimumab	P01563	IFNA2	120	A	S	0.843906	2	0.073	0.08	FALSE	CA373065011, rs146352658	1.44897	1.86283	15.837	0.0640667	A120S	0.0923	benign
Sifalimumab	P01563	IFNA2	120	A	T	0.843906	2	0.139	0.3	FALSE	CA5011087, rs146352658	1.03356	1.85278	15.837	0.0640667	A120T	0.082	benign
Sifalimumab	P01563	IFNA2	122	V	G	0.641194	4	0.018	0.05	FALSE	rs546701240, CA190669525	1.12199	1.6202	40.7278	0.802395	V122G	0.1089	benign
Sifalimumab	P01563	IFNA2	123	I	L	0.96712	2	0.006	0.29	FALSE	rs528131696, CA190669516	-0.40085	-0.0216365	84.7553	2.31697	I123L	0.0738	benign
Sifalimumab	P01563	IFNA2	123	I	M	0.96712	2	0.005	1	FALSE	CA373064920, rs1246361351	-0.407112	0.447506	84.7553	2.31697	I123M	0.0576	benign
Sifalimumab	P01563	IFNA2	123	I	T	0.96712	2	0	0.5	FALSE	CA5011084, rs781191691	0.108689	0.49314	84.7553	2.31697	I123T	0.1043	benign
Sifalimumab	P01563	IFNA2	123	I	V	0.96712	2	0	0.57	FALSE	rs528131696, CA5011085	0.654347	0.936296	84.7553	2.31697	I123V	0.0959	benign
Sifalimumab	P01563	IFNA2	127	G	A	0.796157	3	0.395	0.01	FALSE	rs758787339, CA5011079	4.6723	4.83163	17.2655	15.665	G127A	0.0972	benign
Sifalimumab	P01563	IFNA2	128	V	L	0.926752	1	0.001	0.37	FALSE	CA5011078, rs568802110	-0.351604	-0.388405	46.3838	31.2597	V128L	0.1149	benign
Sifalimumab	P01563	IFNA2	129	T	A	0.891062	3	0.01	0.09	FALSE	rs1204416386, CA373064821	0.0915635	0.0491553	20.2645	14.3033	T129A	0.0702	benign
Sifalimumab	P01563	IFNA2	132	P	L	0.870489	5	0.03	0.09	FALSE	rs766058087, CA5011077	0.722973	0.756717	99.9429	91.7698	P132L	0.0982	benign
Sifalimumab	P01563	IFNA2	132	P	T	0.870489	5	0.143	0.04	FALSE	CA373064746, rs1446784148	0.925964	1.00943	99.9429	91.7698	P132T	0.0819	benign
Sifalimumab	P01563	IFNA2	134	M	I	0.952575	2	1	605.4	FALSE	TCGA novel	1.76706	4.01621	50.2082	12.0564	M134I	0.2485	benign
Sifalimumab	P01563	IFNA2	134	M	T	0.952575	2	0.019	0.62	FALSE	rs370816785, CA5011075	0.599086	2.47438	50.2082	12.0564	M134T	0.1341	benign
Sifalimumab	P01563	IFNA2	136	E	G	0.840508	3	0.138	0.08	FALSE	CA5011074, rs544356345	0.119975	1.74256	51.1628	16.5991	E136G	0.081	benign
Sifalimumab	P01563	IFNA2	139	I	F	0.892228	2	0.463	0.29	FALSE	rs774475246, CA5011072	2.30484	4.26884	11.7417	0.0013097	I139F	0.1125	benign
Sifalimumab	P01563	IFNA2	139	I	T	0.892228	2	0.041	0.92	FALSE	rs768519239, CA5011071	1.45433	2.06618	11.7417	0.0013097	I139T	0.1487	benign
Sifalimumab	P01563	IFNA2	143	R	G	0.541069	6	0.587	0	FALSE	COSM266691, rs373475123, CA5011067	1.55353	3.14111	39.8492	14.4123	R143G	0.2168	benign
Spesolimab	Q9HB29	ILRL2	87	W	R	0.81847	2	0.011	0.28	FALSE	rs759666244, CA1808687	0.225481	0.235979	71.9631	46.6927	W87R	0.0951	benign
Spesolimab	Q9HB29	ILRL2	113	F	S	0.904761	4	0.027	0.01	FALSE	rs1285253765, CA347934006	4.55858	4.0385	9.00713	3.78554	F113S	0.1093	benign
Spesolimab	Q9HB29	ILRL2	118	C	Y	0.815062	6	1	0.02	FALSE	CA347934044, rs1470100806	3.12213	3.30611	45.3548	22.1157	C118Y	0.5373	ambiguous
Spesolimab	Q9HB29	ILRL2	121	S	Y	0.898243	4	0.885	0	FALSE	rs1157271153, CA347934067	-0.664034	26.8789	73.7948	5.24063	S121Y	0.1141	benign
Spesolimab	Q9HB29	ILRL2	122	I	T	0.97854	2	0	0.58	FALSE	rs778363198, CA1808721	-0.315698	1.20504	76.1933	2.83112	I122T	0.0525	benign
Spesolimab	Q9HB29	ILRL2	123	G	D	0.963256	3	0	0.8	FALSE	CA1808722, rs747275498	0.419762	4.89947	57.0048	1.58187	G123D	0.0749	benign
Spesolimab	Q9HB29	ILRL2	123	G	S	0.963256	3	0	0.8	FALSE	CA347934076, rs1415679884	0.890023	3.4278	57.0048	1.58187	G123S	0.0686	benign
Spesolimab	Q9HB29	ILRL2	124	G	D	0.950084	3	0	0.5	FALSE	CA347934082, rs1249864199	2.23938	3.15119	20.0878	8.40192	G124D	0.076	benign
Spesolimab	Q9HB29	ILRL2	124	G	S	0.950084	3	0	0.77	FALSE	rs771397118, CA1808723	1.41948	1.39457	20.0878	8.40192	G124S	0.0673	benign
Spesolimab	Q9HB29	ILRL2	126	P	S	0.808218	4	0.005	0.41	FALSE	rs1309660112, CA347934094	2.25967	2.94814	59.1393	6.0504	P126S	0.0926	benign
Spesolimab	Q9HB29	ILRL2	127	N	D	0.847476	5	0.321	0.03	FALSE	CA1808725, rs746140768	0.14311	-1.54527	50.096	28.0882	N127D	0.0788	benign
Spesolimab	Q9HB29	ILRL2	165	C	R	0.546831	8	1	0	FALSE	CA1808761, rs781681881	3.89913	7.25456	40.4054	14.3594	C165R	0.6307	pathogenic
Spesolimab	Q9HB29	ILRL2	190	R	K	0.813753	2	0.038	0.71	FALSE	CA1808781, rs750996139	0.0707056	-0.154538	65.7799	43.0661	R190K	0.0774	benign
Spesolimab	Q9HB29	ILRL2	210	N	S	0.733978	7	0.855	0.02	FALSE	CA1808799, rs1553642630	0.312267	0.27876	19.4467	19.4467	N210S	0.1037	benign
Spesolimab	Q9HB29	ILRL2	211	G	C	0.70379	8	0.852	0.04	FALSE	CA347934671, rs1318393744	-0.174259	2.42296	37.0096	15.217	G211C	0.236	benign
Spesolimab	Q9HB29	ILRL2	213	T	A	0.847918	2	0.01	0.45	FALSE	rs763652307, CA1808802	0.213134	-0.10047	39.317	28.9962	T213A	0.0718	benign
Talacotuzumab	P26951	IL3RA	49	D	E	0.901776	1	0	1	FALSE	rs139593286, CA412239881	-0.617525	-0.918547	51.7695	17.6194	D49E	0.1436	benign
Talacotuzumab	P26951	IL3RA	49	D	G	0.901776	1	0	0.44	FALSE	CA10331494, rs753774133	-0.000876	0.594032	51.7695	17.6194	D49G	0.0881	benign
Talacotuzumab	P26951	IL3RA	49	D	N	0.901776	1	0	0.46	FALSE	rs763856144, CA10331493, COSM371507	-0.127072	-0.59027	51.7695	17.6194	D49N	0.0857	benign
Talacotuzumab	P26951	IL3RA	50	I	T	0.826889	5	0.031	0.03	FALSE	CA10331496, rs780085579	2.75611	2.85741	0.385334	0.385334	I50T	0.2766	benign
Talacotuzumab	P26951	IL3RA	51	E	D	0.851381	1	0.057	0.62	FALSE	CA10331500, rs144300259	1.26005	2.44406	29.3498	2.12859	E51D	0.2686	benign
Talacotuzumab	P26951	IL3RA	51	E	K	0.851381	1	0.001	0.93	FALSE	CA10331498, COSM3424555, rs189735318	-0.274251	4.29436	29.3498	2.12859	E51K	0.1351	benign
Talacotuzumab	P26951	IL3RA	51	E	Q	0.851381	1	0.007	0.59	FALSE	CA10331499, rs189735318	0.244183	2.27246	29.3498	2.12859	E51Q	0.0974	benign
Talacotuzumab	P26951	IL3RA	53	V	L	0.83355	1	0.009	0.68	FALSE	rs749777922, CA10331503	-0.627069	-1.07662	22.4259	10.2839	V53L	0.1219	benign
Talacotuzumab	P26951	IL3RA	56	A	T	0.890846	5	0.058	0.23	FALSE	rs777196927, CA10331506	1.81704	2.64072	92.7519	35.2515	A56T	0.0691	benign
Talacotuzumab	P26951	IL3RA	56	A	V	0.890846	5	0.135	0.08	FALSE	rs1316628503, CA412240085	1.44806	2.40714	92.7519	35.2515	A56V	0.1273	benign
Talacotuzumab	P26951	IL3RA	57	D	N	0.857593	1	0.142	0.39	FALSE	COSM1116457, rs199688765, CA10331508	-0.945766	-0.543023	69.3976	48.8987	D57N	0.0847	benign
Talacotuzumab	P26951	IL3RA	58	Y	N	0.988539	1	0.249	0.29	FALSE	CA10331509, rs139872291	-0.793542	-0.539936	49.6248	39.2761	Y58N	0.1334	benign
Talacotuzumab	P26951	IL3RA	59	S	C	0.917023	1	0	0.09	FALSE	rs1318699562, CA412240181	0.431901	1.53645	39.0089	1.5655	S59C	0.3702	ambiguous
Talacotuzumab	P26951	IL3RA	59	S	P	0.917023	1	0	0.3	FALSE	CA412240176, rs1416125600	1.24768	8.6204	39.0089	1.5655	S59P	0.1211	benign
Talacotuzumab	P26951	IL3RA	61	P	L	0.732925	1	0	0.05	FALSE	CA10331513, rs770566983	0.558664	4.41197	69.3434	1.43214	P61L	0.1249	benign
Talacotuzumab	P26951	IL3RA	61	P	Q	0.732925	1	0	0.18	FALSE	CA10331514, rs770566983	0.512664	4.56654	69.3434	1.43214	P61Q	0.1024	benign
Talacotuzumab	P26951	IL3RA	61	P	S	0.732925	1	0	0.22	FALSE	rs761694026, CA10331512	0.786694	2.65719	69.3434	1.43214	P61S	0.1274	benign
Talacotuzumab	P26951	IL3RA	62	A	G	0.819562	3	0.744	0.02	FALSE	rs746535994, CA10331555	1.15142	0.976608	17.1128	7.86935	A62G	0.3655	ambiguous
Talacotuzumab	P26951	IL3RA	62	A	S	0.819562	3	0.68	0.01	FALSE	rs1263757037, CA412243273	1.16176	1.1535	17.1128	7.86935	A62S	0.2908	benign
Talacotuzumab	P26951	IL3RA	62	A	T	0.819562	3	1	2183.4	FALSE	TCGA novel	3.8178	3.89864	17.1128	7.86935	A62T	0.4699	ambiguous
Talacotuzumab	P26951	IL3RA	62	A	V	0.819562	3	0.869	0.01	FALSE	CA412243278, rs746535994	4.00802	4.15657	17.1128	7.86935	A62V	0.4789	ambiguous
Talacotuzumab	P26951	IL3RA	63	V	G	0.812072	1	0.001	0.38	FALSE	rs1477022993, CA412243298	1.89173	2.26432	41.2365	15.033	V63G	0.1508	benign
Talacotuzumab	P26951	IL3RA	63	V	L	0.812072	1	0	0.31	FALSE	CA412243289, rs1262924938	-0.528177	-0.557603	41.2365	15.033	V63L	0.1028	benign
Talacotuzumab	P26951	IL3RA	63	V	M	0.812072	1	0	0.13	FALSE	CA412243284, rs1262924938	-0.217439	-0.276757	41.2365	15.033	V63M	0.0775	benign
Talacotuzumab	P26951	IL3RA	64	N	K	0.739811	2	0.007	0.18	FALSE	rs1184428336, CA412243324	-0.326484	-0.531782	97.4586	81.2144	N64K	0.2654	benign
Talacotuzumab	P26951	IL3RA	82	T	I	0.668703	6	0.994	0	FALSE	CA10331582, rs764239996	-1.6336	-1.72243	28.3796	19.0038	T82I	0.8757	pathogenic
Talacotuzumab	P26951	IL3RA	82	T	S	0.668703	6	0.986	0.29	FALSE	CA10331583, rs764239996	1.14498	1.16736	28.3796	19.0038	T82S	0.209	benign
Talacotuzumab	P26951	IL3RA	84	R	P	0.848683	3	0.124	0.26	FALSE	CA412243720, rs138837148	3.0432	5.44178	53.2715	1.711	R84P	0.9036	pathogenic
Talacotuzumab	P26951	IL3RA	84	R	Q	0.848683	3	0.052	0.54	FALSE	CA10331587, rs138837148	0.350046	2.20276	53.2715	1.711	R84Q	0.1054	benign
Talacotuzumab	P26951	IL3RA	85	V	G	0.533192	6	0.829	0	FALSE	CA10331589, rs752008929	4.31232	4.69602	5.41585	0.629607	V85G	0.2938	benign
Talacotuzumab	P26951	IL3RA	85	V	M	0.533192	6	0.781	0.02	FALSE	CA10331588, rs766828932	0.435418	0.68004	5.41585	0.629607	V85M	0.5282	ambiguous
Talacotuzumab	P26951	IL3RA	86	A	T	0.829325	6	0.001	1	FALSE	CA412243751, rs1442132821	0.889559	3.65335	62.7241	2.89052	A86T	0.0829	benign
Talacotuzumab	P26951	IL3RA	86	A	V	0.829325	6	0.03	0.07	FALSE	RCV000923860, CA10331591, rs147772004	0.512192	5.23459	62.7241	2.89052	A86V	0.1544	benign
Talacotuzumab	P26951	IL3RA	88	P	A	0.836359	3	0.678	0.02	FALSE	CA412243801, rs755723829	2.99493	3.48713	59.743	51.5506	P88A	0.2503	benign
Talacotuzumab	P26951	IL3RA	88	P	L	0.836359	3	0.878	0.01	FALSE	CA412243813, rs1379140691	2.55979	3.62966	59.743	51.5506	P88L	0.2991	benign
Talacotuzumab	P26951	IL3RA	88	P	S	0.836359	3	0.829	0.08	FALSE	rs755723829, CA10331594	3.22423	3.37707	59.743	51.5506	P88S	0.3308	benign
Talacotuzumab	P26951	IL3RA	88	P	T	0.836359	3	0.878	0.01	FALSE	CA412243799, rs755723829	2.86425	3.83636	59.743	51.5506	P88T	0.2354	benign
Talacotuzumab	P26951	IL3RA	89	P	A	0.820757	3	0.031	0.05	FALSE	rs770617483, CA10331597	1.3119	2.21587	89.3925	11.6971	P89A	0.0984	benign
Talacotuzumab	P26951	IL3RA	89	P	Q	0.820757	3	0.767	0	FALSE	CA412243826, rs1603443513	0.947117	7.56705	89.3925	11.6971	P89Q	0.1893	benign
Talacotuzumab	P26951	IL3RA	89	P	S	0.820757	3	0.407	0.08	FALSE	rs770617483, CA10331598	1.33608	3.83434	89.3925	11.6971	P89S	0.1357	benign
Talacotuzumab	P26951	IL3RA	90	F	C	0.700361	5	0.936	0	FALSE	rs745779176, CA10331599	2.56256	2.58263	30.1899	27.1616	F90C	0.9462	pathogenic
Talacotuzumab	P26951	IL3RA	90	F	L	0.700361	5	0.423	0.01	FALSE	rs772158067, CA10331600	1.81269	1.96669	30.1899	27.1616	F90L	0.975	pathogenic
Talacotuzumab	P26951	IL3RA	90	F	V	0.700361	5	0.175	0	FALSE	rs1413650554, CA412243839	2.06886	2.05506	30.1899	27.1616	F90V	0.6056	pathogenic
Talacotuzumab	P26951	IL3RA	91	S	C	0.651939	7	0.907	0.03	FALSE	rs776812933, CA10331601	0.566483	-0.344613	58.1333	29.0674	S91C	0.6159	pathogenic
Talacotuzumab	P26951	IL3RA	91	S	P	0.651939	7	0.879	0.07	FALSE	rs1453648712, CA412243859	1.75276	0.337836	58.1333	29.0674	S91P	0.781	pathogenic
Tamrintamab	Q9H4B8	DPEP3	118	R	G	0.892011	2	0.062	0.05	FALSE	CA396409652, rs1322045399	2.43898	2.65167	39.4379	37.7359	R118G	0.1597	benign
Tamrintamab	Q9H4B8	DPEP3	118	R	Q	0.892011	2	0.153	0.06	FALSE	CA396409650, rs1567434968	0.220588	0.0405147	39.4379	37.7359	R118Q	0.0886	benign
Tamrintamab	Q9H4B8	DPEP3	166	R	C	0.711124	6	0.973	0.03	FALSE	rs183104878, CA8122699	2.91957	5.81512	8.99243	4.98684	R166C	0.1845	benign
Tamrintamab	Q9H4B8	DPEP3	166	R	H	0.711124	6	0.657	0.02	FALSE	CA8122698, rs757782418	3.06217	8.6422	8.99243	4.98684	R166H	0.1	benign
Tamrintamab	Q9H4B8	DPEP3	169	A	D	0.819956	2	2	1.3702e+06	FALSE	TCGA novel	0.053788	-0.409959	85.7039	41.7665	A169D	0.1131	benign
Tamrintamab	Q9H4B8	DPEP3	256	E	D	0.76963	2	0.038	0.43	FALSE	rs757390503, CA8122598	0.734944	1.74777	48.2504	24.4129	E256D	0.1825	benign
Tamrintamab	Q9H4B8	DPEP3	260	R	C	0.564831	8	1	0.03	FALSE	rs375505293, CA8122597	3.23034	3.4095	16.0668	10.4786	R260C	0.2226	benign
Tamrintamab	Q9H4B8	DPEP3	260	R	H	0.564831	8	0.98	0.01	FALSE	rs201970507, CA8122596	1.90331	1.74061	16.0668	10.4786	R260H	0.1155	benign
Tamrintamab	Q9H4B8	DPEP3	260	R	L	0.564831	8	0.998	0.01	FALSE	rs201970507, CA396408203	-0.887937	-1.6743	16.0668	10.4786	R260L	0.4035	ambiguous
Tamrintamab	Q9H4B8	DPEP3	407	Q	E	0.733355	4	0.01	0.59	FALSE	rs780953457, CA283194499	0.827741	0.448221	30.8132	27.1351	Q407E	0.0607	benign
Tamrintamab	Q9H4B8	DPEP3	410	K	N	0.809878	2	0.003	0.05	FALSE	rs1190641840, CA396406483	0.943624	1.11614	51.3674	51.3674	K410N	0.1033	benign
Tamrintamab	Q9H4B8	DPEP3	411	V	A	0.576012	5	0.08	0.03	FALSE	CA396406465, rs1598242476	1.72077	2.29406	6.9673	0.568641	V411A	0.1431	benign
Tamrintamab	Q9H4B8	DPEP3	415	S	G	0.774042	4	0.065	0.25	FALSE	CA396406439, rs1247239705	-0.265275	-0.374165	11.1427	2.53829	S415G	0.0675	benign
Tamrintamab	Q9H4B8	DPEP3	417	A	G	0.817145	1	0.003	1	FALSE	rs761171313, CA396406410	0.0505111	1.32986	93.4448	11.1521	A417G	0.051	benign
Tamrintamab	Q9H4B8	DPEP3	417	A	S	0.817145	1	0.003	0.48	FALSE	rs1341364700, CA396406414	-0.0073051	2.33057	93.4448	11.1521	A417S	0.0643	benign
Tamrintamab	Q9H4B8	DPEP3	417	A	T	0.817145	1	0.007	0.42	FALSE	CA396406416, rs1341364700	0.76424	7.48542	93.4448	11.1521	A417T	0.0665	benign
Tamrintamab	Q9H4B8	DPEP3	417	A	V	0.817145	1	0.069	0.22	FALSE	rs761171313, CA8122438	0.651852	8.89583	93.4448	11.1521	A417V	0.074	benign
Tamrintamab	Q9H4B8	DPEP3	418	Q	K	0.839485	1	0.01	0.14	FALSE	CA396406409, rs1362331497	-1.47331	-0.237148	44.8494	2.83497	Q418K	0.0648	benign
Tamrintamab	Q9H4B8	DPEP3	419	S	G	0.904401	1	0.065	0.11	FALSE	CA396406395, rs1298768900	-0.136953	-0.122295	66.4409	4.15157	S419G	0.0756	benign
Tamrintamab	Q9H4B8	DPEP3	419	S	I	0.904401	1	0.01	0.04	FALSE	rs201837263, CA8122435	-0.138381	1.74922	66.4409	4.15157	S419I	0.0805	benign
Tamrintamab	Q9H4B8	DPEP3	419	S	N	0.904401	1	0.005	0.23	FALSE	rs201837263, CA8122436	0.320273	2.7653	66.4409	4.15157	S419N	0.0723	benign
Tamrintamab	Q9H4B8	DPEP3	420	P	L	0.263981	9	0.41	0.01	FALSE	CA283194304, rs867150213	2.51549	4.89684	32.0015	5.26301	P420L	0.1416	benign
Tamrintamab	Q9H4B8	DPEP3	420	P	S	0.263981	9	0.418	0.02	FALSE	CA8122434, rs774029309	5.32207	8.87762	32.0015	5.26301	P420S	0.1637	benign
Tamrintamab	Q9H4B8	DPEP3	421	V	M	0.885636	1	0.042	0.23	FALSE	CA8122431, rs375271061	0.473789	0.248384	13.9605	11.4153	V421M	0.0935	benign
Tamrintamab	Q9H4B8	DPEP3	422	E	K	0.462808	8	0.954	0	FALSE	CA283194283, rs868114339	3.68931	4.79672	25.4414	19.8142	E422K	0.2936	benign
Tanezumab	P01138	NGF	130	R	G	0.217496	7	0.434	0	TRUE	RCV001296799, rs1421686319, CA341836663	2.08738	1.703	85.9971	83.3702	R130G	0.2064	benign
Tanezumab	P01138	NGF	132	E	K	0.186096	7	0.993	0	FALSE	CA1022982, rs772557857	-0.151327	-0.228583	86.3982	41.1687	E132K	0.8025	pathogenic
Tanezumab	P01138	NGF	133	F	L	0.583559	6	0.159	0	TRUE	CA1022981, rs746897874, RCV000687757	0.185799	0.288483	83.0168	59.5962	F133L	0.982	pathogenic
Tanezumab	P01138	NGF	134	S	L	0.152605	9	1	0	FALSE	rs1327571056, CA341836631	0.512993	0.239379	56.0622	20.2848	S134L	0.7623	pathogenic
Tanezumab	P01138	NGF	139	V	I	0.611422	4	0	0.62	FALSE	rs1557933562, CA341836601	-0.438192	-0.395824	40.1657	33.4298	V139I	0.0579	benign
Tanezumab	P01138	NGF	140	S	N	0.191798	8	0.117	0.08	FALSE	rs201867223, CA1022977	-0.220663	5.53868	50.6411	6.26531	S140N	0.4908	ambiguous
Tanezumab	P01138	NGF	140	S	R	0.191798	8	0.992	0	FALSE	rs751386981, CA1022975	-0.77439	9.57961	50.6411	6.26531	S140R	0.9926	pathogenic
Tanezumab	P01138	NGF	141	V	L	0.902594	1	0.027	0.56	TRUE	CA1022974, rs199511298, RCV000357900	-0.39052	-0.000656322	52.4344	25.1225	V141L	0.1282	benign
Tanezumab	P01138	NGF	141	V	M	0.902594	1	0.05	0.51	FALSE	COSM1497669, CA29767333, rs199511298	-1.18897	-0.784883	52.4344	25.1225	V141M	0.0783	benign
Tanezumab	P01138	NGF	142	W	R	0.0159354	9	1	0	FALSE	rs929155379, CA29767318	0.307566	2.29809	72.1249	24.6216	W142R	0.9981	pathogenic
Tanezumab	P01138	NGF	177	T	I	0.0349865	9	1	0	FALSE	rs777582167, CA1022957	-0.692311	-1.60749	15.2217	2.24589	T177I	0.9879	pathogenic
Tanezumab	P01138	NGF	227	T	K	0.416304	9	0.996	0	TRUE	RCV001055668, RCV000789667, CA341836013, rs1326012011	-0.824019	-1.03205	39.6755	33.4652	T227K	0.9818	pathogenic
Tanezumab	P01138	NGF	227	T	M	0.416304	9	0.999	0	FALSE	CA341836011, rs1326012011	-1.22976	-1.47453	39.6755	33.4652	T227M	0.8368	pathogenic
Tezepelumab	Q969D9	TSLP	64	N	I	0.647992	5	0.099	0.14	FALSE	CA360602799, rs1327760824	0.106992	0.0360635	88.5331	64.6164	N64I	0.3218	benign
Tezepelumab	Q969D9	TSLP	65	N	H	0.901113	1	0.005	0.8	FALSE	CA3364929, rs369622104	0.181448	0.908431	75.4793	46.8233	N65H	0.102	benign
Tezepelumab	Q969D9	TSLP	65	N	K	0.901113	1	0.001	0.58	FALSE	rs141294003, CA3364930	0.0422666	-0.136678	75.4793	46.8233	N65K	0.23	benign
Tezepelumab	Q969D9	TSLP	66	T	N	0.938601	1	0.241	0.31	FALSE	rs752969032, CA3364931	-0.171628	-0.624363	83.9908	29.8447	T66N	0.1462	benign
Tezepelumab	Q969D9	TSLP	67	V	A	0.759795	1	0.056	0.22	FALSE	rs758494607, CA3364932	1.01378	1.71213	28.7034	12.0769	V67A	0.3201	benign
Tezepelumab	Q969D9	TSLP	71	N	S	0.68864	6	0.047	0.18	FALSE	CA3364935, rs145114060	0.282469	1.06675	55.2151	20.6628	N71S	0.1195	benign
Tezepelumab	Q969D9	TSLP	72	R	G	0.707521	1	4	33035.5	FALSE	TCGA novel	2.20056	2.29935	24.0713	10.9281	R72G	0.2665	benign
Tezepelumab	Q969D9	TSLP	77	T	A	0.711109	3	0.003	0.63	FALSE	rs770591162, CA3364965	-0.974831	-0.92743	42.2759	42.1905	T77A	0.0923	benign
Tezepelumab	Q969D9	TSLP	81	S	N	0.649801	2	0.001	0.19	FALSE	CA3364966, rs776535406	-0.11635	-0.34291	30.9637	27.6276	S81N	0.0953	benign
Tezepelumab	Q969D9	TSLP	81	S	R	0.649801	2	0	1	FALSE	CA360602925, rs1347149502	-0.518491	-0.581242	30.9637	27.6276	S81R	0.1332	benign
Tezepelumab	Q969D9	TSLP	81	S	T	0.649801	2	0.048	0.15	FALSE	CA360602922, rs776535406	-0.53279	-0.647486	30.9637	27.6276	S81T	0.1186	benign
Tezepelumab	Q969D9	TSLP	150	R	C	0.360744	7	0.95	0	FALSE	CA3365024, rs777991475	0.820759	3.39336	34.0656	11.6565	R150C	0.3725	ambiguous
Tezepelumab	Q969D9	TSLP	150	R	H	0.360744	7	0.406	0.07	FALSE	rs374842033, CA3365025	0.391192	2.55327	34.0656	11.6565	R150H	0.1724	benign
Tezepelumab	Q969D9	TSLP	150	R	L	0.360744	7	0.717	0.02	FALSE	rs374842033, CA360603564	-0.237855	1.81162	34.0656	11.6565	R150L	0.3537	ambiguous
Tezepelumab	Q969D9	TSLP	153	R	Q	0.0825904	9	0.344	0.04	FALSE	rs1260144829, CA360603599	-0.0896616	0.619196	54.6678	29.4109	R153Q	0.1435	benign
Tilogotamab	O14763	TR10B	74	S	A	0.942339	1	0.007	0.4	FALSE	CA370551945, rs1404075777	-0.0780498	-0.0848317	108.616	88.611	S74A	0.0836	benign
Tilogotamab	O14763	TR10B	74	S	C	0.942339	1	0.14	0.07	FALSE	CA370551943, rs1472793193	-0.0235208	-0.00280725	108.616	88.611	S74C	0.1246	benign
Tilogotamab	O14763	TR10B	75	S	N	0.647835	6	0.903	0.06	FALSE	CA4673447, rs202151480	0.97424	0.96536	49.5364	39.223	S75N	0.1911	benign
Tilogotamab	O14763	TR10B	75	S	R	0.647835	6	0.994	0.01	FALSE	rs1159473571, CA370551936	0.791613	0.931513	49.5364	39.223	S75R	0.313	benign
Tilogotamab	O14763	TR10B	76	P	H	0.707504	1	0.962	0.61	FALSE	CA370551931, rs1303410809	1.01035	1.5651	89.102	69.8426	P76H	0.1225	benign
Tilogotamab	O14763	TR10B	76	P	L	0.707504	1	0.088	0.81	FALSE	CA370551929, rs1303410809	0.400867	0.606024	89.102	69.8426	P76L	0.0918	benign
Tilogotamab	O14763	TR10B	79	G	E	0.838711	1	0.042	1	FALSE	rs1454385930, CA370551912	3.78435	2.48499	78.1282	57.9993	G79E	0.1427	benign
Tilogotamab	O14763	TR10B	80	L	M	0.781939	2	0.336	0.02	FALSE	rs1047453628, CA173912701	0.233059	-0.335688	38.5915	13.7642	L80M	0.1656	benign
Tilogotamab	O14763	TR10B	88	S	L	0.77608	7	0.37	0.07	FALSE	rs1441954339, CA370589592	0.186341	-0.101355	18.8372	18.4322	S88L	0.2061	benign
Tilogotamab	O14763	TR10B	89	E	Q	0.646105	5	0.993	0.02	FALSE	rs1273774663, CA370589587	-0.0484085	0.643182	99.4921	62.0047	E89Q	0.1445	benign
Tilogotamab	O14763	TR10B	91	G	S	0.836903	4	0	1	FALSE	rs1316550648, CA370589558	2.53897	9.04001	60.1322	15.1291	G91S	0.1009	benign
Tilogotamab	O14763	TR10B	106	H	Q	0.604738	7	0.529	0.02	FALSE	CA4673406, rs760575056	-0.14005	1.54627	50.6628	21.4197	H106Q	0.6484	pathogenic
Tilogotamab	O14763	TR10B	108	N	T	0.181691	9	1	0	FALSE	CA4673404, rs771911409	2.33205	2.614	2.41803	1.2279	N108T	0.727	pathogenic
Tilogotamab	O14763	TR10B	109	D	E	0.799367	2	0.136	1	FALSE	CA4673403, rs745888724	-0.366946	0.7724	62.2637	2.91708	D109E	0.2582	benign
Tislelizumab	Q15116	PDCD1	64	V	G	0.909806	5	0.801	0.05	FALSE	rs142434414	1.70018	2.56016	28.7759	8.97238	V64G	0.6506	pathogenic
Tislelizumab	Q15116	PDCD1	64	V	M	0.909806	5	0.133	0.21	FALSE	rs1319637878, CA351414423	-0.403631	0.338091	28.7759	8.97238	V64M	0.3553	ambiguous
Tislelizumab	Q15116	PDCD1	66	N	T	0.750694	9	0.999	0	FALSE	CA68584072, rs28615468	-0.0780278	0.544708	9.13842	1.09479	N66T	0.9521	pathogenic
Tislelizumab	Q15116	PDCD1	76	T	M	0.799214	4	0.088	0.03	FALSE	rs749156039, CA2223416	-2.17229	-2.29963	55.6805	2.93997	T76M	0.1748	benign
Tislelizumab	Q15116	PDCD1	77	D	E	0.838735	5	0.072	0.6	FALSE	rs1485118790	-0.385018	-1.70658	51.9299	13.8564	D77E	0.1857	benign
Tislelizumab	Q15116	PDCD1	81	A	T	0.898968	6	0.915	0.04	FALSE	rs1358028393	0.391292	0.334313	11.0964	7.75427	A81T	0.3492	ambiguous
Tislelizumab	Q15116	PDCD1	81	A	V	0.898968	6	0.941	0.01	FALSE	rs1380350073	0.816256	0.780276	11.0964	7.75427	A81V	0.6416	pathogenic
Tislelizumab	Q15116	PDCD1	84	E	K	0.936586	2	0.02	0.65	FALSE	CA2223410, rs761327733	0.625773	0.603796	76.6545	72.9829	E84K	0.0877	benign
Tislelizumab	Q15116	PDCD1	85	D	N	0.813531	6	0.043	0.12	FALSE	CA2223409, rs773964049	-0.151213	-0.397912	56.8488	16.8032	D85N	0.2243	benign
Tislelizumab	Q15116	PDCD1	86	R	C	0.92095	1	0.761	0.09	FALSE	CA351414270, rs1380273970	0.0933387	0.153683	63.3044	44.7753	R86C	0.1885	benign
Tislelizumab	Q15116	PDCD1	86	R	H	0.92095	1	0.005	0.57	FALSE	CA68584033, rs1044516789	0.104903	0.551143	63.3044	44.7753	R86H	0.0817	benign
Tislelizumab	Q15116	PDCD1	86	R	S	0.92095	1	1	5018.3	FALSE	TCGA novel	-0.0766675	0.127655	63.3044	44.7753	R86S	0.1846	benign
Tislelizumab	Q15116	PDCD1	87	S	G	0.972127	1	0.007	0.5	FALSE	CA351414267, rs768327554	0.30615	0.249373	124.026	58.6664	S87G	0.0921	benign
Tislelizumab	Q15116	PDCD1	87	S	N	0.972127	1	0.168	0.32	FALSE	rs1458608677	0.383227	1.02107	124.026	58.6664	S87N	0.1537	benign
Tislelizumab	Q15116	PDCD1	87	S	R	0.972127	1	0.773	0.34	FALSE	CA2223408, rs768327554	-0.098833	0.707461	124.026	58.6664	S87R	0.2994	benign
Tislelizumab	Q15116	PDCD1	88	Q	H	0.905203	1	0.782	0.14	FALSE	rs948539114	0.222516	0.0967242	78.9952	47.9087	Q88H	0.2305	benign
Tislelizumab	Q15116	PDCD1	89	P	L	0.830638	3	1	5018.3	FALSE	TCGA novel	0.389273	1.41313	75.306	16.0302	P89L	0.1227	benign
Tislelizumab	Q15116	PDCD1	89	P	R	0.830638	3	0.6	0	FALSE	CA351414250, rs1214961588	0.133769	3.58342	75.306	16.0302	P89R	0.1172	benign
Tislelizumab	Q15116	PDCD1	89	P	T	0.830638	3	0.536	0.01	FALSE	rs748918254, CA2223407	0.523401	2.62781	75.306	16.0302	P89T	0.0973	benign
Tislelizumab	Q15116	PDCD1	90	G	S	0.775504	2	0.024	0.81	FALSE	rs535799968	0.849994	2.29073	46.4318	7.11797	G90S	0.0897	benign
Tislelizumab	Q15116	PDCD1	90	G	V	0.775504	2	0.021	0.5	FALSE	rs144257658, CA2223403	1.57401	7.7088	46.4318	7.11797	G90V	0.1204	benign
Tislelizumab	Q15116	PDCD1	91	Q	L	0.971984	4	0	0.41	FALSE	rs1193133671	0.489587	0.476024	80.0163	77.9527	Q91L	0.1117	benign
Tislelizumab	Q15116	PDCD1	131	K	E	0.812578	2	1	5018.3	FALSE	TCGA novel	-0.407265	-0.416065	78.6184	72.5324	K131E	0.1313	benign
Tislelizumab	Q15116	PDCD1	132	A	V	0.83155	1	0.003	0.59	FALSE	rs756575544	1.39739	1.02271	56.8937	11.3831	A132V	0.1571	benign
Toripalimab	Q15116	PDCD1	31	P	L	0.428292	7	0.706	0	FALSE	rs751727384	-0.340803	-1.1061	111.749	90.4234	P31L	0.1135	benign
Toripalimab	Q15116	PDCD1	31	P	T	0.428292	7	0.452	0.01	FALSE	rs757336262	-0.0744484	-0.0437165	111.749	90.4234	P31T	0.0916	benign
Toripalimab	Q15116	PDCD1	32	W	C	0.529492	1	1	5018.3	FALSE	TCGA novel	0.0428153	0.67469	58.3771	30.469	W32C	0.5908	pathogenic
Toripalimab	Q15116	PDCD1	60	S	L	0.873125	6	0.344	0.11	FALSE	CA351414447, rs779874434	0.146037	-0.728506	48.9656	37.7445	S60L	0.2676	benign
Toripalimab	Q15116	PDCD1	60	S	W	0.873125	6	0.963	0.01	FALSE	rs779874434	0.488643	0.00272078	48.9656	37.7445	S60W	0.427	ambiguous
Toripalimab	Q15116	PDCD1	61	E	D	0.899952	2	0.001	0.23	FALSE	rs1000249974, CA351414439	0.161656	0.366785	74.5635	74.5182	E61D	0.1248	benign
Toripalimab	Q15116	PDCD1	62	S	N	0.878246	4	0.062	0.53	FALSE	rs1473786321	-0.867348	-1.5643	42.6526	18.9807	S62N	0.0773	benign
Toripalimab	Q15116	PDCD1	63	F	L	0.761994	4	0.026	0.46	FALSE	CA2223421, rs781123013	2.6884	2.67267	14.8899	14.8899	F63L	0.9148	pathogenic
Toripalimab	Q15116	PDCD1	64	V	G	0.909806	5	0.801	0.05	FALSE	rs142434414	2.28595	3.24842	31.8343	14.4127	V64G	0.6506	pathogenic
Toripalimab	Q15116	PDCD1	64	V	M	0.909806	5	0.133	0.21	FALSE	rs1319637878, CA351414423	-0.192827	0.803287	31.8343	14.4127	V64M	0.3553	ambiguous
Toripalimab	Q15116	PDCD1	66	N	T	0.750694	9	0.999	0	FALSE	CA68584072, rs28615468	-1.51357	-1.85061	12.2754	2.56876	N66T	0.9521	pathogenic
Toripalimab	Q15116	PDCD1	127	S	F	0.838454	4	0.824	0.51	FALSE	rs754158904	-0.622091	0.328638	14.1969	13.7044	S127F	0.1653	benign
Toripalimab	Q15116	PDCD1	127	S	T	0.838454	4	1	5018.3	FALSE	TCGA novel	-0.882104	-0.661474	14.1969	13.7044	S127T	0.186	benign
Toripalimab	Q15116	PDCD1	129	A	V	0.870919	3	0.062	0.34	FALSE	rs985470026, CA68583886	0.853523	1.06367	46.8635	0.412054	A129V	0.1225	benign
Toripalimab	Q15116	PDCD1	131	K	E	0.812578	2	1	5018.3	FALSE	TCGA novel	-1.28767	2.49962	87.7882	3.42824	K131E	0.1313	benign
Toripalimab	Q15116	PDCD1	132	A	V	0.83155	1	0.003	0.59	FALSE	rs756575544	0.318708	2.83364	75.3286	0.170625	A132V	0.1571	benign
Tralokinumab	P35225	IL13	40	S	C	0.935329	1	0.151	0.18	FALSE	CA360942293, rs1358582586	0.288884	-0.0132162	20.0342	12.8583	S40C	0.1894	benign
Tralokinumab	P35225	IL13	47	I	F	0.0930442	9	0.874	0	FALSE	rs947830837, CA127249831	1.47455	14.1209	11.3319	2.99816	I47F	0.5115	ambiguous
Tralokinumab	P35225	IL13	48	E	G	0.441734	-3	0.003	0.12	FALSE	rs1157817641, CA360942481	0.864566	1.24548	59.5319	35.8106	E48G	0.1621	benign
Tralokinumab	P35225	IL13	50	L	M	0	9	1	0	FALSE	rs773714921, CA3405754	0.556501	1.0029	0	0	L50M	0.479	ambiguous
Tralokinumab	P35225	IL13	55	Q	H	0.378512	4	0.021	0.04	FALSE	CA127249850, rs903576385	-0.0840784	-0.373288	46.8943	34.5786	Q55H	0.3383	benign
Tralokinumab	P35225	IL13	56	N	H	0.556339	5	0.623	0.02	FALSE	rs914913440, CA127249853	0.106277	0.185275	111.197	97.1828	N56H	0.2107	benign
Tralokinumab	P35225	IL13	133	L	F	0.175052	7	0.888	0.01	FALSE	CA360944119, rs1226792469	2.01224	5.66622	12.0375	6.71543	L133F	0.4337	ambiguous
Tralokinumab	P35225	IL13	141	R	C	0.198918	6	0.044	0	FALSE	CA3405858, COSM3696905, rs201475069	0.877499	3.6658	80.0211	3.67711	R141C	0.2649	benign
Tralokinumab	P35225	IL13	141	R	H	0.198918	6	0.003	0.13	FALSE	COSM1541425, rs745694958, CA3405859	0.468899	4.81048	80.0211	3.67711	R141H	0.0896	benign
Tralokinumab	P35225	IL13	142	E	D	0.927166	1	0	0.48	FALSE	rs200247901, CA127251599	0.382057	0.459671	80.0512	66.5891	E142D	0.1157	benign
Tralokinumab	P35225	IL13	142	E	K	0.927166	1	0.003	0.28	FALSE	rs775360450, CA3405861	-0.374026	-0.342451	80.0512	66.5891	E142K	0.1077	benign
Tralokinumab	P35225	IL13	142	E	Q	0.927166	1	0	0.42	FALSE	rs775360450, CA360944339	-0.250696	-0.168714	80.0512	66.5891	E142Q	0.097	benign
Tralokinumab	P35225	IL13	143	G	E	0.309996	4	0.027	0.08	FALSE	rs1365650729, CA360944361	2.26145	1.92312	45.7542	35.7443	G143E	0.1672	benign
Tralokinumab	P35225	IL13	143	G	R	0.309996	4	0.027	0.2	FALSE	rs1304358121, CA360944357	2.69252	2.64525	45.7542	35.7443	G143R	0.2783	benign
Tralokinumab	P35225	IL13	145	F	S	0.297156	-4	0.011	0.01	FALSE	rs1337202282, CA360944393	2.14754	2.90228	31.7002	21.8589	F145S	0.3374	benign
Trastuzumab	P04626	ERBB2	579	P	L	0.512194	2	0.007	0.04	FALSE	rs756686824, CA8534072	0.62593	1.07572	51.9404	21.2958	P579L	0.092	benign
Trastuzumab	P04626	ERBB2	591	K	M	0.625445	4	0.066	0.06	FALSE	CA8534109, RCV001225993, rs767216520	-0.146674	-0.592266	38.9935	21.5624	K591M	0.3189	benign
Trastuzumab	P04626	ERBB2	592	D	E	0.379552	9	0.999	0	FALSE	rs931758036, CA290431900	0.151269	1.31528	25.1159	6.54068	D592E	0.7224	pathogenic
Trastuzumab	P04626	ERBB2	593	P	L	0.431257	7	0.028	0	FALSE	CA8534110, rs750092447	1.53833	4.57904	61.2014	7.96517	P593L	0.1109	benign
Trastuzumab	P04626	ERBB2	594	P	H	0.561819	4	0.559	0.01	FALSE	rs760310908, CA8534111	2.16963	19.241	60.4527	4.52606	P594H	0.1337	benign
Trastuzumab	P04626	ERBB2	601	P	A	0.336856	9	0.944	0	FALSE	CA399295587, rs1597876256	1.64177	1.84662	42.4183	25.297	P601A	0.4794	ambiguous
Trastuzumab	P04626	ERBB2	602	S	R	0.83658	4	0.676	0.12	FALSE	CA399295616, rs747200104	-0.964651	-1.06199	106.262	97.9294	S602R	0.6564	pathogenic
Trastuzumab	P04626	ERBB2	607	D	G	0.774917	4	0.385	0.24	FALSE	rs1256869007, CA399295696	-0.486182	-0.345633	101.57	65.2493	D607G	0.2045	benign
Trastuzumab	P04626	ERBB2	607	D	N	0.774917	4	0.035	0.13	FALSE	rs1219238007, CA399295689	1.38824	0.79048	101.57	65.2493	D607N	0.1423	benign
Trastuzumab	P04626	ERBB2	610	Y	H	0.82328	1	0.127	0.56	FALSE	CA8534123, rs774261411	0.409656	0.634585	73.7542	50.7933	Y610H	0.1864	benign
Trastuzumab	P04626	ERBB2	615	K	R	0.58066	8	0.99	0	FALSE	rs1312573525, CA399295799	0.0320573	-0.489221	22.3975	9.07367	K615R	0.2805	benign
Trastuzumab	P04626	ERBB2	615	K	T	0.58066	8	1	4448.4	FALSE	TCGA novel	1.34883	2.01117	22.3975	9.07367	K615T	0.8433	pathogenic
Trastuzumab	P04626	ERBB2	622	A	T	0.939381	4	0	0.47	FALSE	CA8534128, rs766029214	-0.221361	-0.15369	17.3531	3.92531	A622T	0.0514	benign
Trastuzumab	P04626	ERBB2	625	P	L	0.68696	3	0.001	0.31	FALSE	CA8534130, rs759078493	1.5542	1.26384	56.4852	13.3709	P625L	0.0892	benign
Trastuzumab	P04626	ERBB2	627	P	S	0.703279	7	0.108	0.11	FALSE	CA399295995, rs1173337736	1.04404	1.4122	84.2317	69.8363	P627S	0.1761	benign
Tremelimumab	P16410	CTLA4	70	R	Q	0.362018	7	0.839	0	FALSE	rs1581573705, CA350138293	0.301038	0.424062	35.8209	31.7418	R70Q	0.2324	benign
Tremelimumab	P16410	CTLA4	70	R	W	0.362018	7	NA	NA	TRUE	rs606231422, VAR_072681, CA173999	1.24933	0.473235	35.8209	31.7418	R70W	0.4657	ambiguous
Tremelimumab	P16410	CTLA4	76	Q	L	0.501744	6	1	5214.5	FALSE	TCGA novel	-1.39877	-0.997895	38.3134	11.2515	Q76L	0.1097	benign
Tremelimumab	P16410	CTLA4	79	S	I	0.677928	6	0.017	0.02	FALSE	rs754725143, CA2067076	2.27407	1.7808	96.8455	51.9034	S79I	0.142	benign
Tremelimumab	P16410	CTLA4	79	S	N	0.677928	6	0	0.84	FALSE	CA350138349, rs754725143	-0.411717	-1.12962	96.8455	51.9034	S79N	0.0696	benign
Tremelimumab	P16410	CTLA4	81	V	G	0.886381	3	0.161	0.25	FALSE	rs1581573749, CA350138365	1.2349	2.98341	54.8707	8.30659	V81G	0.1271	benign
Tremelimumab	P16410	CTLA4	81	V	L	0.886381	3	0	0.8	FALSE	rs1431375309, CA350138362	-1.38794	1.31978	54.8707	8.30659	V81L	0.1007	benign
Tremelimumab	P16410	CTLA4	128	I	M	0.664227	6	0.829	0	TRUE	rs750841862, CA2067094, RCV000820719	0.28137	1.41424	12.9173	0.0208877	I128M	0.1351	benign
Tremelimumab	P16410	CTLA4	132	E	K	0.255572	8	1	0	TRUE	RCV000819799, rs1581573888, CA350138699	-0.134737	0.674169	16.8403	6.23177	E132K	0.8861	pathogenic
Tremelimumab	P16410	CTLA4	134	M	V	0.477841	7	0.356	0	FALSE	rs1294482526, CA350138715	0.233945	0.974397	40.7821	2.54945	M134V	0.4257	ambiguous
Tremelimumab	P16410	CTLA4	135	Y	S	0.301555	7	1	0.02	FALSE	rs1581573901, CA350138725	0.537182	0.886746	57.7124	57.4585	Y135S	0.6298	pathogenic
Tremelimumab	P16410	CTLA4	137	P	L	0.0433028	9	1	0	FALSE	CA350138741, rs1553657429	1.38369	1.7814	72.4956	51.6878	P137L	0.6074	pathogenic
Tremelimumab	P16410	CTLA4	137	P	Q	0.0433028	9	1	0	TRUE	RCV000695947, CA350138739, rs1553657429	1.56747	2.27836	72.4956	51.6878	P137Q	0.8883	pathogenic
Tremelimumab	P16410	CTLA4	137	P	R	0.0433028	9	1	0	TRUE	RCV001027566, CA350138740, rs1553657429	1.05677	1.96627	72.4956	51.6878	P137R	0.8728	pathogenic
Tremelimumab	P16410	CTLA4	138	P	T	0.0311119	9	1	0	TRUE	rs1553657430, CA350138742, RCV000585701	2.01225	3.89205	66.5316	44.5534	P138T	0.8916	pathogenic
Tremelimumab	P16410	CTLA4	139	Y	C	0.121108	8	1	0	FALSE	CA350138752, rs1581573923	1.89729	5.12971	50.78	0	Y139C	0.8094	pathogenic
Tremelimumab	P16410	CTLA4	141	L	P	1	3	0.082	0.17	TRUE	rs1357774202, CA350138767, RCV000693626	0.616024	10.9962	49.72	0	L141P	0.2948	benign
Tremelimumab	P16410	CTLA4	141	L	Q	1	3	0.039	0.05	FALSE	CA350138766, rs1357774202	0.554164	2.61641	49.72	0	L141Q	0.0872	benign
Tremelimumab	P16410	CTLA4	143	I	T	0.791427	4	0.006	0.36	FALSE	CA350138778, rs1266819920	1.07763	1.94719	59.5144	14.5102	I143T	0.0701	benign
Tremelimumab	P16410	CTLA4	143	I	V	0.791427	4	0.005	0.29	FALSE	rs757989570, CA2067098	0.525185	0.750439	59.5144	14.5102	I143V	0.0684	benign
Tremelimumab	P16410	CTLA4	144	G	C	0.371825	9	1	0	TRUE	rs1559591850, RCV000699583, CA350138783	5.38423	5.41142	8.71258	4.24673	G144C	0.9719	pathogenic
Tremelimumab	P16410	CTLA4	145	N	H	0.223596	8	1	0	FALSE	CA350138789, rs1356678649	0.20713	0.218384	63.2302	59.7615	N145H	0.2362	benign
Tremelimumab	P16410	CTLA4	145	N	S	0.223596	8	0.995	0.07	FALSE	CA350138791, rs1204026047	-0.232549	-0.244626	63.2302	59.7615	N145S	0.1227	benign
Tremelimumab	P16410	CTLA4	146	G	L	0.125431	9	1	0	TRUE	CA891843118, rs1559591863, RCV000692898	5.74552	5.74269	4.17286	4.17286	G146L	0.9518	pathogenic
Tremelimumab	P16410	CTLA4	146	G	R	0.125431	9	NA	NA	TRUE	RCV001266414, RCV001053629, rs1688718864	3.76195	6.67303	4.17286	4.17286	G146R	0.7375	pathogenic
Urelumab	Q07011	TNR9	26	D	E	0.835392	5	0.154	0.12	FALSE	rs914264787, CA338161155	0.321786	0.165142	52.1306	45.9081	D26E	0.1291	benign
Urelumab	Q07011	TNR9	27	P	L	0.85541	5	0.001	1	FALSE	rs1239734917, CA338161144	0.894579	6.53177	59.2717	0.88414	P27L	0.0806	benign
Urelumab	Q07011	TNR9	28	C	Y	0.0997673	9	0.988	0	FALSE	rs751662579, CA569361	4.92481	4.55638	19.1825	15.6047	C28Y	0.6148	pathogenic
Urelumab	Q07011	TNR9	32	P	S	0.60968	6	0.012	0.15	FALSE	rs763290442, CA569359	0.956276	2.0431	58.9358	34.5322	P32S	0.0898	benign
Urelumab	Q07011	TNR9	38	D	N	0.701544	6	0.001	0.09	FALSE	CA569334, rs761651539	0.749415	0.366684	5.58978	5.58978	D38N	0.0808	benign
Urelumab	Q07011	TNR9	39	N	D	0.947139	2	0.021	0.03	FALSE	rs1173865364, CA338160905	-0.582492	-0.142864	71.9638	64.8258	N39D	0.0797	benign
Urelumab	Q07011	TNR9	40	N	S	0.862293	3	0.005	0.49	FALSE	rs149613995, CA17274961	-0.913864	-0.388916	101.375	50.1327	N40S	0.0656	benign
Urelumab	Q07011	TNR9	41	R	K	0.900002	3	0	1	FALSE	CA569333, rs774199690	0.25108	0.448223	55.9119	25.8432	R41K	0.0692	benign
Urelumab	Q07011	TNR9	43	Q	E	0.758155	6	0.001	1	FALSE	rs1250207743, CA338160843	0.356308	2.00948	32.2518	3.27795	Q43E	0.0683	benign
Urelumab	Q07011	TNR9	44	I	L	0.81342	4	0	0.52	FALSE	rs374857269, CA569332	-0.313123	-0.457728	52.3992	15.3908	I44L	0.0827	benign
Ustekinumab	P29460	IL12B	37	W	G	0.512088	3	0.986	0	FALSE	CA362037004, rs1177833515	-1.0554	-1.65301	29.4807	20.6309	W37G	0.5138	ambiguous
Ustekinumab	P29460	IL12B	37	W	R	0.512088	3	0.989	0	FALSE	CA362037006, rs1177833515	-0.669502	-1.48844	29.4807	20.6309	W37R	0.8941	pathogenic
Ustekinumab	P29460	IL12B	39	P	A	0.782872	1	0	0.33	FALSE	rs779340279, CA3538879	0.483141	0.402433	94.3885	71.3845	P39A	0.0804	benign
Ustekinumab	P29460	IL12B	39	P	L	0.782872	1	0.001	0.07	FALSE	rs757751382, CA3538878	0.685858	-0.194085	94.3885	71.3845	P39L	0.0889	benign
Ustekinumab	P29460	IL12B	40	D	G	0.788835	2	0.005	0.18	FALSE	CA362036928, rs1438401438	0.183948	-0.282403	90.012	66.1612	D40G	0.073	benign
Ustekinumab	P29460	IL12B	41	A	V	0.736984	5	0.425	0.06	FALSE	rs1251171357, CA362036901	0.290813	0.00381078	11.3213	2.39146	A41V	0.1045	benign
Ustekinumab	P29460	IL12B	43	G	R	0.67237	1	0.921	0.04	FALSE	rs144020395, CA3538876	4.03981	26.7307	33.192	25.5885	G43R	0.1838	benign
Ustekinumab	P29460	IL12B	45	M	I	0.972097	1	0.003	0.19	FALSE	rs1253573493, CA362036825	0.0997232	0.665764	78.764	47.862	M45I	0.1331	benign
Ustekinumab	P29460	IL12B	45	M	T	0.972097	1	0	0.65	TRUE	rs1192156895, RCV001068636, CA362036830	0.581781	1.36338	78.764	47.862	M45T	0.0574	benign
Ustekinumab	P29460	IL12B	62	L	S	0.800439	5	0	0.35	FALSE	CA362036453, rs1373603679	1.37562	2.40653	19.0275	1.88634	L62S	0.048	benign
Ustekinumab	P29460	IL12B	64	Q	R	0.78736	4	0	0.4	FALSE	CA129828733, rs150659914	-0.176985	-0.264049	92.3474	67.5678	Q64R	0.0621	benign
Ustekinumab	P29460	IL12B	65	S	R	0.874338	1	0.01	0.21	FALSE	rs768578364, CA362036368	0.420258	5.40704	41.7582	8.14295	S65R	0.1374	benign
Ustekinumab	P29460	IL12B	67	E	A	0.694858	3	NA	NA	TRUE	rs1350168012, RCV001227278	0.528478	1.04667	73.9656	28.0101	E67A	0.1094	benign
Ustekinumab	P29460	IL12B	67	E	D	0.694858	3	0	0.11	FALSE	CA362036289, rs986782158	-0.395364	0.64198	73.9656	28.0101	E67D	0.0899	benign
Ustekinumab	P29460	IL12B	67	E	G	0.694858	3	0.009	0.03	FALSE	rs1350168012, CA362036294	0.761201	1.3702	73.9656	28.0101	E67G	0.1062	benign
Ustekinumab	P29460	IL12B	68	V	F	0.899082	2	0.286	0.13	FALSE	CA129828725, rs1015688626	-0.107717	-0.212432	59.9696	46.7529	V68F	0.0833	benign
Ustekinumab	P29460	IL12B	69	L	I	0.893525	1	0.01	0.41	FALSE	CA362036265, rs1469648879	0.525425	1.50108	48.3509	4.2646	L69I	0.0775	benign
Ustekinumab	P29460	IL12B	70	G	S	0.771703	4	0.958	0.01	FALSE	rs201684769, CA3538865	3.20242	3.4328	23.1337	17.1989	G70S	0.1513	benign
Ustekinumab	P29460	IL12B	76	T	I	0.808694	2	0.023	0.26	TRUE	rs1554157031, CA362036046, RCV000652139	-1.44701	-1.50395	51.3572	41.687	T76I	0.124	benign
Ustekinumab	P29460	IL12B	76	T	P	0.808694	2	0.742	0.04	FALSE	CA362036061, rs1584755081	-1.22375	-0.895002	51.3572	41.687	T76P	0.1182	benign
Ustekinumab	P29460	IL12B	77	I	T	0.482482	6	0.062	0.09	FALSE	CA362036022, rs1260872062	2.03513	3.38355	16.6326	0	I77T	0.2936	benign
Ustekinumab	P29460	IL12B	77	I	V	0.482482	6	0.001	0.38	FALSE	CA3538862, rs778518679	0.827477	0.83568	16.6326	0	I77V	0.0708	benign
Ustekinumab	P29460	IL12B	78	Q	H	0.908771	3	0	0.15	FALSE	rs1469344841, CA362035969	0.653982	6.13558	60.3814	0.208456	Q78H	0.1026	benign
Ustekinumab	P29460	IL12B	78	Q	K	0.908771	3	0.023	0.37	FALSE	rs1183284812, CA362036005	-0.515431	0.180163	60.3814	0.208456	Q78K	0.0742	benign
Ustekinumab	P29460	IL12B	78	Q	P	0.908771	3	0.229	0.11	FALSE	CA362035985, rs1361534479	0.491615	5.02354	60.3814	0.208456	Q78P	0.084	benign
Ustekinumab	P29460	IL12B	81	E	G	0.430893	8	0.969	0	FALSE	CA3538859, rs540842370	0.430005	3.16995	46.7567	0	E81G	0.2535	benign
Ustekinumab	P29460	IL12B	83	G	E	0.720062	3	1	2187.3	FALSE	TCGA novel	-0.0763525	7.9308	75.6475	10.4553	G83E	0.0829	benign
Ustekinumab	P29460	IL12B	83	G	R	0.720062	3	0.003	0.31	FALSE	CA362035852, rs756537897	-0.80897	15.3735	75.6475	10.4553	G83R	0.0738	benign
Ustekinumab	P29460	IL12B	83	G	V	0.720062	3	0.003	0.21	FALSE	rs1460145972, CA362035819	0.0142663	4.61102	75.6475	10.4553	G83V	0.0978	benign
Utomilumab	Q07011	TNR9	66	R	G	0.824535	5	0.251	0	FALSE	CA569317, rs567725192	0.964671	1.13695	28.8903	20.7936	R66G	0.335	benign
Utomilumab	Q07011	TNR9	66	R	K	0.824535	5	0.024	0.2	FALSE	rs751355710, CA569316	0.193279	0.616857	28.8903	20.7936	R66K	0.1109	benign
Utomilumab	Q07011	TNR9	94	C	S	0.469341	8	0.961	0	FALSE	rs944620231, CA17274704	2.99474	2.86537	40.9749	34.4098	C94S	0.9666	pathogenic
Utomilumab	Q07011	TNR9	95	L	V	0.870067	3	0.036	0.45	FALSE	rs1272992544, CA338160425	0.327298	1.38666	42.7988	9.26343	L95V	0.0836	benign
Utomilumab	Q07011	TNR9	96	G	R	0.67904	4	0.961	0.06	FALSE	CA569292, rs759034075	2.53659	3.69036	56.5421	10.5983	G96R	0.3798	ambiguous
Utomilumab	Q07011	TNR9	97	A	E	0.956217	1	0.01	0.9	FALSE	rs540659499, CA569290	-0.556224	-0.497188	91.2533	65.1445	A97E	0.0883	benign
Utomilumab	Q07011	TNR9	97	A	T	0.956217	1	0.053	0.53	FALSE	CA569291, rs776187488	0.0258157	0.228969	91.2533	65.1445	A97T	0.0717	benign
Utomilumab	Q07011	TNR9	98	G	R	0.880322	2	0.13	0.08	FALSE	CA338160412, rs1330172090	1.946	1.9339	75.3645	74.1891	G98R	0.1297	benign
Utomilumab	Q07011	TNR9	100	S	I	0.869379	4	0.125	0.02	FALSE	CA569287, rs772618014	0.454069	0.103717	51.9043	11.6192	S100I	0.1762	benign
Utomilumab	Q07011	TNR9	100	S	N	0.869379	4	0.007	0.17	FALSE	CA338160395, rs772618014	0.00207228	1.29083	51.9043	11.6192	S100N	0.1109	benign
Utomilumab	Q07011	TNR9	104	Q	H	0.844751	4	0.246	0.07	FALSE	CA569286, rs558185715	-0.261657	-0.251445	46.6196	45.8013	Q104H	0.2156	benign
Utomilumab	Q07011	TNR9	111	E	G	0.638317	8	0.42	0.06	FALSE	CA569282, rs780116617	0.662182	0.842568	26.8258	19.4226	E111G	0.2589	benign
Utomilumab	Q07011	TNR9	111	E	K	0.638317	8	0.542	0.01	FALSE	CA17274679, rs546352765	-0.634316	-0.129656	26.8258	19.4226	E111K	0.375	ambiguous
Utomilumab	Q07011	TNR9	112	L	M	0.853993	7	0.642	0.07	FALSE	rs1194429681, CA338160310	0.0270868	0.193258	30.7462	18.5035	L112M	0.1296	benign
Utomilumab	Q07011	TNR9	112	L	Q	0.853993	7	0.491	0.09	FALSE	rs1489523268, CA338160308	1.07052	1.17519	30.7462	18.5035	L112Q	0.1294	benign
Utomilumab	Q07011	TNR9	113	T	K	0.88685	4	0.326	0.02	FALSE	CA338160303, rs1321013578	-0.637473	-0.131551	37.7008	32.3139	T113K	0.265	benign
Utomilumab	Q07011	TNR9	113	T	P	0.88685	4	0.441	0.01	FALSE	rs769942709, CA569281	4.02743	4.00553	37.7008	32.3139	T113P	0.3409	ambiguous
Utomilumab	Q07011	TNR9	113	T	R	0.88685	4	0.89	0	FALSE	rs1321013578, CA338160302	-0.591337	-0.184231	37.7008	32.3139	T113R	0.1906	benign
Utomilumab	Q07011	TNR9	114	K	E	0.87313	4	0.003	0.96	FALSE	CA338160299, rs1242028681	-0.0406417	3.04025	104.538	33.76	K114E	0.0643	benign
Utomilumab	Q07011	TNR9	114	K	N	0.87313	4	0.001	0.21	FALSE	rs1374314541, CA338160294	0.316877	2.99374	104.538	33.76	K114N	0.159	benign
Utomilumab	Q07011	TNR9	115	K	N	0.949774	2	NA	NA	FALSE	CA569279, VAR_018921, rs9657965	-0.0383858	0.0719853	93.6724	89.3015	K115N	0.0978	benign
Utomilumab	Q07011	TNR9	116	G	D	0.625672	7	0.976	0	FALSE	rs752004630, CA569249	2.1214	2.16838	30.9161	30.9161	G116D	0.4461	ambiguous
Utomilumab	Q07011	TNR9	118	K	N	0.779472	5	1	1561.6	FALSE	TCGA novel	0.785067	0.802399	58.8807	58.8807	K118N	0.4543	ambiguous
Utomilumab	Q07011	TNR9	126	N	S	0.317853	9	0.26	0.06	FALSE	rs1000115443, CA17274444	1.96706	1.99795	2.42993	2.42993	N126S	0.0882	benign
Utomilumab	Q07011	TNR9	127	D	N	0.603486	6	0.095	0.21	FALSE	COSM1686950, rs759670379, CA569243	-0.821826	-0.756586	40.4626	38.7978	D127N	0.1081	benign
Utomilumab	Q07011	TNR9	130	R	H	0.832989	7	0	0.68	FALSE	rs149951504, CA569242	0.673326	1.02827	52.4221	21.5451	R130H	0.0631	benign
Utomilumab	Q07011	TNR9	130	R	L	0.832989	7	0.082	0.74	FALSE	CA338159214, rs149951504	-0.115382	0.0935099	52.4221	21.5451	R130L	0.0934	benign
Utomilumab	Q07011	TNR9	131	G	S	0.753449	5	0.704	0.03	FALSE	rs1178492292, CA338159213	4.16573	4.03276	50.5731	18.4036	G131S	0.1508	benign
Utomilumab	Q07011	TNR9	131	G	V	0.753449	5	0.947	0	FALSE	CA338159200, rs1479384343	4.60956	4.72438	50.5731	18.4036	G131V	0.4952	ambiguous
Utomilumab	Q07011	TNR9	132	I	V	0.955795	3	0	0.35	FALSE	CA338159195, rs1318027407	0.0396142	0.713823	71.2258	3.98182	I132V	0.0725	benign
Utomilumab	Q07011	TNR9	134	R	Q	0.607626	5	0.026	0.19	FALSE	CA569240, rs186372948, COSM912438	0.451039	1.30244	47.7839	5.21239	R134Q	0.067	benign
Utomilumab	Q07011	TNR9	135	P	L	0.541135	6	0.796	0.09	FALSE	CA569239, rs201461008	0.985301	1.62068	72.9658	39.2985	P135L	0.1327	benign
Utomilumab	Q07011	TNR9	136	W	R	0.338179	8	1	1561.6	FALSE	TCGA novel	2.03633	1.88024	25.1624	25.1624	W136R	0.948	pathogenic
Utomilumab	Q07011	TNR9	137	T	A	0.272021	8	0.789	0.01	FALSE	CA338159136, rs1335340096	0.577851	0.736382	50.0306	43.6039	T137A	0.201	benign
Vesencumab	O14786	NRP1	295	S	C	0.281643	9	0.999	0	FALSE	rs776208797, CA5466840	1.62585	4.86679	31.5361	3.26742	S295C	0.839	pathogenic
Vesencumab	O14786	NRP1	299	T	I	0.948876	1	0.117	0.14	FALSE	rs746578622, CA5466838	-0.0345869	-0.366053	83.8238	60.7853	T299I	0.1297	benign
Vesencumab	O14786	NRP1	299	T	N	0.948876	1	0	0.4	FALSE	rs746578622, CA205480392	0.0689552	-0.0570803	83.8238	60.7853	T299N	0.0838	benign
Vesencumab	O14786	NRP1	318	G	R	0.854018	4	0.967	0.04	FALSE	rs779844067, CA376480117	-1.00715	37.5147	50.6054	1.41977	G318R	0.3561	ambiguous
Vesencumab	O14786	NRP1	319	E	Q	0.966004	3	0.021	0.15	FALSE	rs1393110479, CA376480111	-0.752284	0.846628	69.7246	11.9406	E319Q	0.2307	benign
Vesencumab	O14786	NRP1	323	R	Q	0.89053	6	0.205	0	FALSE	CA376480080, rs1427093763	0.202171	0.202336	70.0696	50.5787	R323Q	0.2067	benign
Vesencumab	O14786	NRP1	324	E	D	0.567324	9	0.998	0	FALSE	CA5466829, rs751737800	1.01051	1.81257	11.1911	0.26148	E324D	0.9065	pathogenic
Vonlerolizumab	P43489	TNR4	88	N	K	0.782692	5	0.823	0.01	TRUE	CA16733399, rs975694220, RCV001052159	0.258577	0.43629	43.5757	24.5818	N88K	0.8938	pathogenic
Vonlerolizumab	P43489	TNR4	91	S	R	0.941311	6	0.914	0.11	FALSE	CA512542, rs762686787	-0.504676	3.05008	35.0217	12.4084	S91R	0.8809	pathogenic
Vonlerolizumab	P43489	TNR4	115	P	A	0.685408	7	0.159	0.02	FALSE	CA337801420, rs1296437763	1.75155	1.83329	17.1438	10.1542	P115A	0.2723	benign
Vonlerolizumab	P43489	TNR4	116	L	Q	0.953975	2	0.001	0.35	FALSE	CA512521, rs753682470	1.22539	3.06968	67.1177	0.843223	L116Q	0.0807	benign
Vonlerolizumab	P43489	TNR4	117	D	E	0.777331	1	0	0.68	FALSE	CA337801383, rs146733335	-0.249523	0.183216	27.2742	7.94463	D117E	0.1538	benign
Vonlerolizumab	P43489	TNR4	117	D	N	0.777331	1	0	0.31	FALSE	CA337801397, rs1174077781	-0.245331	0.638128	27.2742	7.94463	D117N	0.1045	benign
Vonlerolizumab	P43489	TNR4	118	S	R	0.873727	5	0.141	0.11	FALSE	CA337801366, rs1376702819	-0.774698	-1.88779	83.4526	18.6271	S118R	0.506	ambiguous
Vonlerolizumab	P43489	TNR4	124	D	G	0.871161	4	0.468	0.01	TRUE	CA337801181, RCV001300620, rs1448767765	0.981766	2.73978	41.6734	6.49893	D124G	0.8213	pathogenic
Vonlerolizumab	P43489	TNR4	124	D	H	0.871161	4	0.738	0.05	FALSE	CA512519, rs761778989	0.0629527	7.18741	41.6734	6.49893	D124H	0.8229	pathogenic
Vonlerolizumab	P43489	TNR4	124	D	Y	0.871161	4	0.871	0.04	FALSE	CA16732680, rs761778989	-1.02757	4.3034	41.6734	6.49893	D124Y	0.6399	pathogenic
Vonlerolizumab	P43489	TNR4	125	C	R	0.423309	9	0.996	0.02	FALSE	CA337801172, rs1397660394	20.6637	23.582	7.3418	0.11023	C125R	0.9858	pathogenic
Vonlerolizumab	P43489	TNR4	128	C	S	0.122598	9	0.062	0.05	FALSE	rs1404033376, CA337801103	2.57851	2.44266	15.9889	5.62258	C128S	0.991	pathogenic
Vonlerolizumab	P43489	TNR4	129	P	H	0.688172	6	0.997	0	FALSE	rs1415266963, CA337801072	2.08656	15.278	46.2099	1.59044	P129H	0.2897	benign
Vonlerolizumab	P43489	TNR4	129	P	S	0.688172	6	0.98	0.02	FALSE	CA16732261, rs987909005	1.80038	3.03183	46.2099	1.59044	P129S	0.2102	benign
Vonlerolizumab	P43489	TNR4	132	H	Y	0.702899	7	0.01	0.16	FALSE	CA512492, rs747493636	-0.664484	2.89652	27.646	7.54854	H132Y	0.1203	benign
Vonlerolizumab	P43489	TNR4	138	N	I	0.763487	7	0.476	0	FALSE	rs1236575072, CA337800907	2.75534	2.84649	24.1805	21.0234	N138I	0.9086	pathogenic
Vonlerolizumab	P43489	TNR4	138	N	K	0.763487	7	0.224	0.01	FALSE	rs1192439964, CA337800906	0.782926	0.719303	24.1805	21.0234	N138K	0.9112	pathogenic
Vonlerolizumab	P43489	TNR4	139	Q	H	0.754592	5	0.405	0	FALSE	rs867377314, CA16732204	0.453807	0.353155	40.7709	33.9041	Q139H	0.2913	benign
Vonlerolizumab	P43489	TNR4	139	Q	K	0.754592	5	0.024	0.1	FALSE	rs866150046, CA16732224	0.147894	-0.116851	40.7709	33.9041	Q139K	0.0845	benign
Vonlerolizumab	P43489	TNR4	139	Q	R	0.754592	5	0.003	0.05	FALSE	CA337800897, rs1198172321	0.0239625	-0.0639488	40.7709	33.9041	Q139R	0.085	benign
Vonlerolizumab	P43489	TNR4	140	A	S	0.892477	3	0.053	0.17	FALSE	CA16732199, rs868275021	0.279536	0.53962	51.1427	6.99537	A140S	0.095	benign
Vonlerolizumab	P43489	TNR4	142	K	E	0.666108	5	0.076	0.02	FALSE	CA337800840, rs1292051331	0.50753	1.51898	44.9142	25.4517	K142E	0.2955	benign
Vonlerolizumab	P43489	TNR4	142	K	R	0.666108	5	0.006	0.38	FALSE	rs974620042, CA16732183	-0.158527	0.247851	44.9142	25.4517	K142R	0.093	benign
Vonlerolizumab	P43489	TNR4	143	P	L	0.381888	8	0.192	0	FALSE	CA337800828, rs1355513349	1.0361	1.60856	64.6917	36.9179	P143L	0.1793	benign
Zenocutuzumab	P21860	ERBB3	424	Y	C	0.823697	1	0.952	0	FALSE	rs774415293, CA6622238	1.73017	2.94003	29.7876	18.1466	Y424C	0.9585	pathogenic
Zenocutuzumab	P21860	ERBB3	425	N	H	0.868469	1	0.892	0.43	FALSE	rs1206131860, CA385297364	-0.0385105	1.45837	65.6633	17.8202	N425H	0.4259	ambiguous
Zenocutuzumab	P21860	ERBB3	426	R	P	0.760148	7	0.092	0.06	FALSE	rs1480617709, CA385297512	-0.449522	1.6274	75.7292	8.14831	R426P	0.9761	pathogenic
Zenocutuzumab	P21860	ERBB3	426	R	Q	0.760148	7	0.218	0.18	FALSE	CA385297505, rs1480617709	-0.162607	1.14961	75.7292	8.14831	R426Q	0.5661	pathogenic
Zenocutuzumab	P21860	ERBB3	426	R	W	0.760148	7	0.818	0.01	FALSE	CA6622248, rs375932235	-0.0086625	5.34291	75.7292	8.14831	R426W	0.8374	pathogenic
Zenocutuzumab	P21860	ERBB3	434	K	R	0.74135	3	0.067	0.24	FALSE	CA237622032, rs930227050	0.326044	0.541069	46.6875	36.9302	K434R	0.2403	benign
Zenocutuzumab	P21860	ERBB3	453	R	C	0.786959	4	0.955	0.02	FALSE	CA6622262, rs776335440	0.316694	0.117704	31.046	19.0135	R453C	0.607	pathogenic
Zenocutuzumab	P21860	ERBB3	453	R	H	0.786959	4	0.864	0.06	FALSE	CA6622263, rs144549266	1.64854	1.82685	31.046	19.0135	R453H	0.1443	benign
Zenocutuzumab	P21860	ERBB3	480	E	Q	0.795454	6	0	1	FALSE	rs1289331532, CA385299463	-0.0507823	-0.0705868	92.1261	80.9972	E480Q	0.0967	benign
